# Expansion of a bacterial operon during cancer treatment ameliorates drug toxicity

**DOI:** 10.1101/2024.06.04.597471

**Authors:** Kai R. Trepka, Wesley A. Kidder, Than S. Kyaw, Taylor Halsey, Christine A. Olson, Edwin F. Ortega, Cecilia Noecker, Vaibhav Upadhyay, Dalila Stanfield, Paige Steiding, Benjamin G. H. Guthrie, Peter Spanogiannopoulos, Darren Dumlao, Jessie A. Turnbaugh, Matthew D. Stachler, Erin L. Van Blarigan, Alan P. Venook, Chloe E. Atreya, Peter J. Turnbaugh

**Author notes:** These authors contributed equally to this work (Kai R. Trepka, Wesley A. Kidder).

## Abstract

Dose-limiting toxicities remain a major barrier to drug development and therapy, revealing the limited predictive power of human genetics. Herein, we demonstrate the utility of a more comprehensive approach to studying drug toxicity through longitudinal study of the human gut microbiome during colorectal cancer (CRC) treatment (NCT04054908) coupled to cell culture and mouse experiments. 16S rRNA gene sequencing revealed significant shifts in gut microbial community structure during oral fluoropyrimidine treatment across multiple patient cohorts, in mouse small and large intestinal contents, and in patient-derived *ex vivo* communities. Metagenomic sequencing revealed marked shifts in pyrimidine-related gene abundance during oral fluoropyrimidine treatment, including enrichment of the *preTA* operon, which is sufficient for the inactivation of active metabolite 5-fluorouracil (5-FU). *preTA*^+^ bacteria depleted 5-FU in gut microbiota grown *ex vivo* and the mouse distal gut. Germ-free and antibiotic-treated mice experienced increased fluoropyrimidine toxicity, which was rescued by colonization with the mouse gut microbiota, *preTA*^+^ *E. coli*, or *preTA*-high CRC patient stool. Finally, *preTA* abundance was negatively associated with fluoropyrimidine toxicity in patients. Together, these data support a causal, clinically relevant interaction between a human gut bacterial operon and the dose-limiting side effects of cancer treatment. Our approach is generalizable to other drugs, including cancer immunotherapies, and provides valuable insights into host-microbiome interactions in the context of disease.

**One Sentence Summary:** Gut microbial enzymes can be used to predict and prevent anticancer drug toxicity.

## SupplementalDataFiles for "Expansion of a bacterial operon during cancer treatment ameliorates drug toxicity" (part 1 of 2)

### Sheet: Data File S1
	Data File S1: 16S rRNA gene sequencing metadata.
	Sample ID	Patient ID	Timepoint	Reads	Number of ASVs	Sequencing batch	Days since treatment
	Blank-Batch6	NA	NA	107	3	1	Not applicable (extraction control)
	Blank-Batch7	NA	NA	165	3	2	Not applicable (extraction control)
	GO-Pt1-Baseline	1	Baseline	93298	153	1	0
	GO-Pt1-C1D1	1	C1D1	41119	136	1	0
	GO-Pt1-C1D3	1	C1D3	118191	174	1	5
	GO-Pt1-C1D7	1	C1D7	87528	121	1	10
	GO-Pt1-C2D1	1	C2D1	158028	171	1	25
	GO-Pt1-C3D1	1	C3D1	30263	104	3	No date
	GO-Pt1-Final	1	Final	27359	121	3	116
	GO-Pt11-Baseline	11	Baseline	76533	100	1	-1
	GO-Pt11-C1D3	11	C1D3	111739	108	1	3
	GO-Pt11-C1D7	11	C1D7	108499	100	1	7
	GO-Pt11-C2D1	11	C2D1	80178	116	1	22
	GO-Pt12-Baseline	12	Baseline	122691	124	1	-1
	GO-Pt12-C1D1	12	C1D1	95905	130	1	1
	GO-Pt12-C1D3	12	C1D3	122388	127	1	3
	GO-Pt12-C1D7	12	C1D7	167152	138	1	7
	GO-Pt12-C2D1	12	C2D1	146843	138	1	24
	GO-Pt12-C3D1	12	C3D1	183855	109	1	43
	GO-Pt13-Baseline	13	Baseline	104584	293	1	-1
	GO-Pt13-C1D1	13	C1D1	180384	343	1	2
	GO-Pt13-C1D3	13	C1D3	76624	240	1	3
	GO-Pt13-C1D7	13	C1D7	94165	226	1	6
	GO-Pt13-C2D1	13	C2D1	84156	247	1	25
	GO-Pt13-C3D1	13	C3D1	63120	250	1	41
	GO-Pt14-Baseline	14	Baseline	106305	253	1	-13
	GO-Pt14-C1D1	14	C1D1	177672	309	1	1
	GO-Pt14-C1D3	14	C1D3	101366	245	1	4
	GO-Pt14-C2D1	14	C2D1	140334	280	1	22
	GO-Pt14-C3D1	14	C3D1	94434	256	1	43
	GO-Pt14-Final	14	Final	45090	232	2	679
	GO-Pt15-Baseline	15	Baseline	105579	260	1	-7
	GO-Pt15-C1D1	15	C1D1	189289	247	1	1
	GO-Pt15-C1D3	15	C1D3	78538	165	2	4
	GO-Pt15-C1D7	15	C1D7	47643	144	1	5
	GO-Pt15-C2D1	15	C2D1	63578	243	1	23
	GO-Pt17-Baseline	17	Baseline	95230	227	1	0
	GO-Pt17-C1D1	17	C1D1	87359	226	1	2
	GO-Pt17-C1D7	17	C1D7	125586	232	1	7
	GO-Pt17-C2D1	17	C2D1	137519	300	1	24
	GO-Pt17-C3D1	17	C3D1	16476	128	2	44
	GO-Pt17-Final	17	Final	48075	79	2	247
	GO-Pt18-Baseline	18	Baseline	89523	81	1	-2
	GO-Pt18-C1D1	18	C1D1	86473	78	1	1
	GO-Pt18-C1D3	18	C1D3	190615	98	1	5
	GO-Pt18-C1D7	18	C1D7	63789	77	1	7
	GO-Pt18-C2D1	18	C2D1	114854	77	1	17
	GO-Pt18-C3D1	18	C3D1	124979	77	1	38
	GO-Pt19-Baseline	19	Baseline	93653	193	1	0
	GO-Pt19-C1D3	19	C1D3	142915	208	1	7
	GO-Pt19-C1D7	19	C1D7	139106	257	1	No date
	GO-Pt19-C2D1	19	C2D1	199838	218	1	22
	GO-Pt19-C3D1	19	C3D1	85116	204	1	42
	GO-Pt2-Baseline	2	Baseline	77102	89	1	-3
	GO-Pt2-C1D1	2	C1D1	102547	114	1	2
	GO-Pt2-C1D3	2	C1D3	107223	76	1	4
	GO-Pt2-C1D7	2	C1D7	66318	75	1	8
	GO-Pt2-C2D1	2	C2D1	86304	80	1	25
	GO-Pt2-C3D1	2	C3D1	160919	135	1	65
	GO-Pt20-Baseline	20	Baseline	14289	89	2	-2
	GO-Pt20-C1D1	20	C1D1	374196	183	1	2
	GO-Pt20-C1D3	20	C1D3	107350	133	1	4
	GO-Pt20-C1D7	20	C1D7	105709	146	1	7
	GO-Pt20-C2D1	20	C2D1	79870	130	1	22
	GO-Pt20-C3D1	20	C3D1	91925	134	1	44
	GO-Pt21-Baseline	21	Baseline	98740	94	1	-1
	GO-Pt21-C1D1	21	C1D1	81150	89	1	1
	GO-Pt21-C1D3	21	C1D3	24987	77	2	3
	GO-Pt21-C1D7	21	C1D7	146172	94	1	7
	GO-Pt22-Baseline	22	Baseline	75969	154	2	0
	GO-Pt22-C1D1	22	C1D1	73659	165	2	2
	GO-Pt22-C1D3	22	C1D3	44061	119	2	4
	GO-Pt22-C1D7	22	C1D7	29059	87	2	7
	GO-Pt22-C2D1	22	C2D1	51019	141	2	23
	GO-Pt23-Baseline	23	Baseline	49277	200	2	-1
	GO-Pt23-C1D1	23	C1D1	43637	203	2	1
	GO-Pt23-C1D3	23	C1D3	13977	118	2	2
	GO-Pt23-C1D7	23	C1D7	37233	173	2	6
	GO-Pt23-C2D1	23	C2D1	52341	176	2	15
	GO-Pt23-C3D1	23	C3D1	66562	204	2	30
	GO-Pt24-Baseline	24	Baseline	25014	158	2	-1
	GO-Pt24-C1D1	24	C1D1	84546	234	2	1
	GO-Pt25-Baseline	25	Baseline	10294	153	2	-1
	GO-Pt25-C1D1	25	C1D1	42982	263	2	1
	GO-Pt25-C1D3	25	C1D3	55329	280	2	4
	GO-Pt25-C2D1	25	C2D1	33641	239	2	23
	GO-Pt25-C3D1	25	C3D1	32271	208	2	47
	GO-Pt25-Final	25	Final	18369	198	2	176
	GO-Pt29-Baseline	29	Baseline	56607	206	2	-2
	GO-Pt29-C1D1	29	C1D1	24948	176	2	-1
	GO-Pt29-C1D3	29	C1D3	41934	177	2	4
	GO-Pt29-C2D1	29	C2D1	20221	169	2	26
	GO-Pt29-C3D1	29	C3D1	49519	213	2	60
	GO-Pt30-Baseline	30	Baseline	43797	187	2	0
	GO-Pt30-C1D1	30	C1D1	35553	161	2	10
	GO-Pt30-C1D3	30	C1D3	25783	123	2	11
	GO-Pt30-C3D1	30	C3D1	62367	188	2	69
	GO-Pt31-Baseline	31	Baseline	42715	155	2	0
	GO-Pt31-C1D1	31	C1D1	42772	193	2	1
	GO-Pt31-C1D3	31	C1D3	84333	291	2	3
	GO-Pt31-C1D7	31	C1D7	82015	292	2	6
	GO-Pt31-C2D1	31	C2D1	52174	239	2	13
	GO-Pt31-C3D1	31	C3D1	19414	186	2	22
	GO-Pt31-Final	31	Final	92641	293	2	40
	GO-Pt32-Baseline	32	Baseline	14830	111	2	-2
	GO-Pt32-C1D1	32	C1D1	45748	144	2	1
	GO-Pt32-C1D3	32	C1D3	54114	155	2	4
	GO-Pt32-C1D7	32	C1D7	63100	115	2	7
	GO-Pt32-C2D1	32	C2D1	12238	99	2	24
	GO-Pt33-Baseline	33	Baseline	46409	92	2	-3
	GO-Pt33-C1D1	33	C1D1	31352	88	2	0
	GO-Pt33-C1D3	33	C1D3	54191	94	2	5
	GO-Pt33-C1D7	33	C1D7	35095	101	2	10
	GO-Pt33-C2D1	33	C2D1	56020	147	2	22
	GO-Pt33-Final	33	Final	29242	113	2	113
	GO-Pt34-Baseline	34	Baseline	45480	47	2	-1
	GO-Pt34-C1D1	34	C1D1	43199	44	2	1
	GO-Pt34-C1D3	34	C1D3	34760	38	2	4
	GO-Pt35-Baseline	35	Baseline	38491	67	2	-1
	GO-Pt35-C1D1	35	C1D1	32381	57	2	1
	GO-Pt35-C1D3	35	C1D3	23605	52	2	4
	GO-Pt35-C1D7	35	C1D7	36142	72	2	9
	GO-Pt35-C2D1	35	C2D1	26999	55	2	24
	GO-Pt35-C3D1	35	C3D1	48454	71	2	43
	GO-Pt35-Final	35	Final	58818	68	2	87
	GO-Pt38-Baseline	38	Baseline	24923	94	2	-2
	GO-Pt38-C1D1	38	C1D1	40781	122	2	1
	GO-Pt38-C1D3	38	C1D3	32524	112	2	2
	GO-Pt38-C1D7	38	C1D7	43889	106	2	8
	GO-Pt38-C2D1	38	C2D1	39046	118	2	21
	GO-Pt38-C3D1	38	C3D1	26685	102	2	50
	GO-Pt38-Final	38	Final	64194	134	2	95
	GO-Pt39-Baseline	39	Baseline	17444	35	2	0
	GO-Pt4-Baseline	4	Baseline	115157	185	1	-19
	GO-Pt4-C1D1	4	C1D1	167061	249	1	2
	GO-Pt4-C1D3	4	C1D3	80069	144	1	20
	GO-Pt4-C2D1	4	C2D1	85953	184	1	33
	GO-Pt4-C3D1	4	C3D1	76466	176	1	75
	GO-Pt40-Baseline	40	Baseline	23314	172	2	-3
	GO-Pt40-C1D3	40	C1D3	90844	281	2	4
	GO-Pt40-C1D7	40	C1D7	23970	200	2	12
	GO-Pt42-Baseline	42	Baseline	61568	190	2	-2
	GO-Pt42-C1D1	42	C1D1	36325	124	2	1
	GO-Pt42-C1D3	42	C1D3	43743	154	2	3
	GO-Pt42-C1D7	42	C1D7	31902	127	2	6
	GO-Pt42-C2D1	42	C2D1	44773	175	2	15
	GO-Pt42-C3D1	42	C3D1	39590	101	2	20
	GO-Pt42-Final	42	Final	46369	131	2	38
	GO-Pt43-Baseline	43	Baseline	43006	154	2	-9
	GO-Pt43-C1D1	43	C1D1	29142	112	2	0
	GO-Pt43-C1D3	43	C1D3	38377	139	2	2
	GO-Pt43-C1D7	43	C1D7	58000	133	2	6
	GO-Pt43-C2D1	43	C2D1	11112	94	2	13
	GO-Pt43-C3D1	43	C3D1	58357	145	2	20
	GO-Pt43-Final	43	Final	49551	93	2	42
	GO-Pt44-Baseline	44	Baseline	40299	221	2	-13
	GO-Pt44-C1D1	44	C1D1	44173	243	2	0
	GO-Pt44-C1D3	44	C1D3	25074	215	2	3
	GO-Pt44-C1D7	44	C1D7	33471	200	2	11
	GO-Pt44-C2D1	44	C2D1	77875	232	2	28
	GO-Pt45-Baseline	45	Baseline	63645	212	2	0
	GO-Pt45-C1D1	45	C1D1	20547	154	2	1
	GO-Pt45-C1D3	45	C1D3	41156	189	2	4
	GO-Pt45-C1D7	45	C1D7	40596	187	2	8
	GO-Pt45-C2D1	45	C2D1	27730	175	2	16
	GO-Pt45-C3D1	45	C3D1	58568	203	2	20
	GO-Pt45-Final	45	Final	38770	154	2	36
	GO-Pt47-Baseline	47	Baseline	40347	45	2	-2
	GO-Pt47-C1D1	47	C1D1	23444	48	2	-1
	GO-Pt47-C1D3	47	C1D3	37558	51	2	3
	GO-Pt47-C1D7	47	C1D7	30926	52	2	10
	GO-Pt47-C2D1	47	C2D1	62403	62	2	31
	GO-Pt50-Baseline	50	Baseline	29969	192	2	-2
	GO-Pt50-C1D1	50	C1D1	36462	214	2	1
	GO-Pt50-C1D3	50	C1D3	45495	232	2	3
	GO-Pt50-C1D7	50	C1D7	23848	207	2	8
	GO-Pt50-C2D1	50	C2D1	78715	265	2	14
	GO-Pt50-C3D1	50	C3D1	48803	257	2	23
	GO-Pt50-Final	50	Final	46411	242	2	45
	GO-Pt51-Baseline	51	Baseline	47569	138	3	-1
	GO-Pt51-C1D1	51	C1D1	38919	142	3	2
	GO-Pt51-C1D3	51	C1D3	34577	132	3	4
	GO-Pt51-C1D7	51	C1D7	33157	129	3	9
	GO-Pt51-C2D1	51	C2D1	10505	78	3	15
	GO-Pt51-C3D1	51	C3D1	35806	136	3	23
	GO-Pt51-Final	51	Final	55396	80	3	44
	GO-Pt52-Baseline	52	Baseline	40460	102	3	-2
	GO-Pt52-C1D1	52	C1D1	41285	103	3	0
	GO-Pt52-C1D3	52	C1D3	57516	120	3	2
	GO-Pt52-C1D7	52	C1D7	50026	89	3	8
	GO-Pt52-C2D1	52	C2D1	26039	82	3	13
	GO-Pt52-C3D1	52	C3D1	14386	49	3	21
	GO-Pt52-Final	52	Final	35231	72	33	41
	GO-Pt53-Baseline	53	Baseline	27184	90	3	-2
	GO-Pt53-C1D1	53	C1D1	52876	106	3	1
	GO-Pt53-C1D3	53	C1D3	38811	102	3	2
	GO-Pt53-C1D7	53	C1D7	114546	137	3	11
	GO-Pt53-C2D1	53	C2D1	24208	96	3	52
	GO-Pt54-Baseline	54	Baseline	61783	112	3	-12
	GO-Pt54-C1D1	54	C1D1	33062	103	3	0
	GO-Pt54-C1D3	54	C1D3	32567	121	3	5
	GO-Pt54-C1D7	54	C1D7	38772	112	3	6
	GO-Pt54-C3D1	54	C3D1	36552	129	3	43
	GO-Pt54-Final	54	Final	9769	95	3	90
	GO-Pt6-C1D1	6	C1D1	125912	184	1	0
	GO-Pt6-C1D3	6	C1D3	90583	199	1	3
	GO-Pt6-C1D7	6	C1D7	135012	199	1	7
	GO-Pt6-C2D1	6	C2D1	73842	200	1	21
	GO-Pt6-C3D1	6	C3D1	122050	172	1	38
	GO-Pt7-Baseline	7	Baseline	102924	112	1	-1
	GO-Pt7-C1D1	7	C1D1	77017	118	1	2
	GO-Pt7-C1D3	7	C1D3	66790	86	1	3
	GO-Pt7-C1D7	7	C1D7	153415	153	1	7
	GO-Pt7-C2D1	7	C2D1	511763	83	1	24
	GO-Pt9b-Baseline	9	Baseline	26267	171	2	No date
	GO-Pt9b-C1D1	9	C1D1	37500	230	2	No date
	GO-Pt9b-C1D3	9	C1D3	36511	210	2	No date
	GO-Pt9b-C2D1	9	C2D1	33178	198	2	No date
	GO-Pt9b-C3D1	9	C3D1	56370	208	2	No date

### Sheet: Data File S2
	Data File S2: GO ASV differential abundance.
	ASV code	Treatment Effect (CLR/d)	T-value	P-value	FDR	Kingdom	Phylum	Class	Order	Family	Genus	Species	Species (ambiguous)	Sequence
	5f8d35126b0a7321413d21487ec72b73	-0.023537	-4.68143	6.66e-06	0.00512005	Bacteria	Firmicutes	Bacilli	Erysipelotrichales	Erysipelotrichaceae	[Clostridium] innocuum group	NA	aff./innocuum	TACGTAGGTGGCAAGCGTTATCCGGAATCATTGGGCGTAAAGGGTGCGTAGGTGGCGTACTAAGTCTGTAGTAAAAGGCAATGGCTCAACCATTGTAAGCTATGGAAACTGGTATGCTGGAGTGCAGAAGAGGGCGATGGAATTCCATGTGTAGCGGTAAAATGCGTAGATATATGGAGGAACACCAGTGGCGAAGGCGGTCGCCTGGTCTGTAACTGACACTGAGGCACGAAAGCGTGGGGAGCAAATAGG
	8e175abe6a746b8f33bae9cd7c8192bb	-0.0349055	-4.13187	7.53e-05	0.022733	Bacteria	Firmicutes	Clostridia	Oscillospirales	Ruminococcaceae	Faecalibacterium	prausnitzii	prausnitzii	AACGTAGGTCACAAGCGTTGTCCGGAATTACTGGGTGTAAAGGGAGCGCAGGCGGGAGAACAAGTTGGAAGTGAAATCCATGGGCTCAACCCATGAACTGCTTTCAAAACTGTTTTTCTTGAGTAGTGCAGAGGTAGGCGGAATTCCCGGTGTAGCGGTGGAATGCGTAGATATCGGGAGGAACACCAGTGGCGAAGGCGGCCTACTGGGCACCAACTGACGCTGAGGCTCGAAAGTGTGGGTAGCAAACAGG
	119eea33cb9f505d6a20297d132e792a	0.022846	4.07524	0.00011825	0.022733	Bacteria	Firmicutes	Clostridia	Lachnospirales	Lachnospiraceae	Lachnoclostridium	NA	edouardi	TACGTAGGGGGCAAGCGTTATCCGGATTTACTGGGTGTAAAGGGAGCGTAGACGGTAAAGCAAGTCTGAAGTGAAAGCCCGGGGCTCAACCCCGGGACTGCTTTGGAAACTGTTTAACTAGAGTGCTGGAGAGGTAAGCGGAATTCCTAGTGTAGCGGTGAAATGCGTAGATATTAGGAGGAACACCAGTGGCGAAGGCGGCTTACTGGACAGTAACTGACGTTGAGGCTCGAAAGCGTGGGGAGCAAACAGG
	f540f77a6570daea199d86095c3e8c49	-0.0698718	-5.16474	0.00011528	0.022733	Bacteria	Firmicutes	Clostridia	Lachnospirales	Lachnospiraceae	[Eubacterium] eligens group	NA	eligens	TACGTATGGAGCAAGCGTTATCCGGATTTACTGGGTGTAAAGGGAGTGTAGGTGGCCATGCAAGTCAGAAGTGAAAATCCGGGGCTCAACCCCGGAACTGCTTTTGAAACTGTGAGGCTGGAGTGCAGGAGGGGTGAGTGGAATTCCTAGTGTAGCGGTGAAATGCGTAGATATTAGGAGGAACACCAGTGGCGAAGGCGGCTCACTGGACTGTAACTGACACTGAGGCTCGAAAGCGTGGGGAGCAAACAGG
	99e433a3ce4d5290445f668df2c9147e	0.0448192	7.50695	0.00028909	0.0444622	Bacteria	Proteobacteria	Gammaproteobacteria	Pseudomonadales	Pseudomonadaceae	Pseudomonas	fragi	chlororaphis/deceptionensis/endophytica/fluorescens/fragi/helleri/lundensis/psychrophila/putida/syringae/taiwanensis/weihenstephanensis	TACAGAGGGTGCAAGCGTTAATCGGAATTACTGGGCGTAAAGCGCGCGTAGGTGGTTTGTTAAGTTGAATGTGAAATCCCCGGGCTCAACCTGGGAACTGCATCCAAAACTGGCAAGCTAGAGTATGGTAGAGGGTAGTGGAATTTCCTGTGTAGCGGTGAAATGCGTAGATATAGGAAGGAACACCAGTGGCGAAGGCGACTACCTGGACTGATACTGACACTGAGGTGCGAAAGCGTGGGGAGCAAACAGG
	581a55014641e1cd55cdc272c0365a28	0.063541	3.46294	0.00110424	0.0771966	Bacteria	Firmicutes	Bacilli	Lactobacillales	Lactobacillaceae	Lactobacillus	fermentum	casei/curvatus/delbrueckii/fermentum/hilgardii/ingluviei/oris/parabuchneri/paracasei/paralimentarius/paraplantarum/pentosus/plantarum/reuteri/sakei	TACGTAGGTGGCAAGCGTTATCCGGATTTATTGGGCGTAAAGAGAGTGCAGGCGGTTTTCTAAGTCTGATGTGAAAGCCTTCGGCTTAACCGGAGAAGTGCATCGGAAACTGGATAACTTGAGTGCAGAAGAGGGTAGTGGAACTCCATGTGTAGCGGTGGAATGCGTAGATATATGGAAGAACACCAGTGGCGAAGGCGGCTACCTGGTCTGCAACTGACGCTGAGACTCGAAAGCATGGGTAGCGAACAGG
	5f25904e073fe5c114cadfde74349518	-0.0213241	-3.38782	0.00104248	0.0771966	Bacteria	Firmicutes	Clostridia	Lachnospirales	Lachnospiraceae	Lachnospiraceae UCG-004	NA	NA	TACGTAGGGGGCAAGCGTTATCCGGATTTACTGGGTGTAAAGGGAGCGTAGACGGCGATGCAAGTCTGAAGTGAAATACCCGGGCTCAACCTGGGAACTGCTTTGGAAACTGTATGGCTAGAGTGCTGGAGAGGTAAGCGGAATTCCTAGTGTAGCGGTGAAATGCGTAGATATTAGGAAGAACACCAGTGGCGAAGGCGGCTTACTGGACAGTAACTGACGTTCAGGCTCGAAAGCGTGGGGAGCAAACAGG
	cb3bfa7ac2b500c6a49d88ce9412dbea	-0.0323089	-3.67075	0.00082276	0.0771966	Bacteria	Firmicutes	Bacilli	Erysipelotrichales	Erysipelotrichaceae	NA	NA	NA	TACGTAGGTGGCGAGCGTTATCCGGAATCATTGGGCGTAAAGGGTGCGTAGGTGGCACGATAAGTCTGTAGTAAAAGGCAGCGGCTCAACCGCTGTTGGCTATGGAAACTGTCGAGCTGGAGTGCAGAAGAGGGCGATGGAATTCCATGTGTAGCGGTAAAATGCGTAGATATATGGAGGAACACCAGTGGCGAAGGCGGCCGCCTGGTCTGCAACTGACACTGAAGCACGAAAGCGTGGGGAGCAAATAGG
	e367dacc4cf58de7164775e5899d4ab2	-0.0179882	-3.41693	0.00095254	0.0771966	Bacteria	Firmicutes	Clostridia	Oscillospirales	Ruminococcaceae	DTU089	NA	NA	TACGTAGGGAGCGAGCGTTGTCCGGATTTACTGGGTGTAAAGGGTGCGTAGGCGGATCTGCAAGTCAGTAGTGAAATCCCAGGGCTTAACCCTGGAACTGCTATTGAAACTGTGGGTCTTGAGTGAGGTAGAGGCAGGCGGAATTCCCGGTGTAGCGGTGAAATGCGTAGAGATCGGGAGGAACACCAGTGGCGAAGGCGGCCTGCTGGGCCTTAACTGACGCTGAGGCACGAAAGCATGGGTAGCAAACAGG
	9e9c4270966cf507485654eb33a69880	0.0449161	3.68002	0.00072047	0.0771966	Bacteria	Firmicutes	Bacilli	Lactobacillales	Leuconostocaceae	Weissella	cibaria	bombi/cibaria/confusa/hellenica/koreensis/minor/paramesenteroides	TACGTATGTTCCAAGCGTTATCCGGATTTATTGGGCGTAAAGCGAGCGCAGACGGTTATTTAAGTCTGAAGTGAAAGCCCTCAGCTCAACTGAGGAATTGCTTTGGAAACTGGATGACTTGAGTGCAGTAGAGGAAAGTGGAACTCCATGTGTAGCGGTGAAATGCGTAGATATATGGAAGAACACCAGTGGCGAAGGCGGCTTTCTGGACTGTAACTGACGTTGAGGCTCGAAAGTGTGGGTAGCAAACAGG
	5159e647eea3c9a159beb76d8c87d094	0.0284091	4.16212	0.00095866	0.0771966	Bacteria	Bacteroidota	Bacteroidia	Bacteroidales	Bacteroidaceae	Bacteroides	NA	NA	TACGGAGGATCCGAGCGTTATCCGGATTTATTGGGTTTAAAGGGAGCGTAGATGGATGTTTAAGTCAGTTGTGAAAGTTTGCGGCTCAACCGTAAAATTGCAGTTGATACTGGATATCTTGAGTGTAGTTGAGGCAGGCGGAATTCGTGGTGTAGCGGTGAAATGCTTAGATATCACGAAGAACTCCGATTGCGAAGGCAGCCTGCTAAGCTGCAACTGACATTGAGGCTCGAAAGTGTGGGTATCAAACAGG
	0a035a7ec1f4a194dd7fbda3c5660db0	0.0209192	3.32026	0.00152167	0.0975138	Bacteria	Firmicutes	Clostridia	Lachnospirales	Lachnospiraceae	Lachnoclostridium	NA	NA	TACGTAGGGGGCAAGCGTTATCCGGATTTACTGGGTGTAAAGGGAGCGCAGACGGCGATGCAAGTCTGGAGTGAAAGCCCGGGGCTCAACCCCGGGACTGCTTTGGAAACTGTATGGCTAGAGTGCTGGAGAGGCAAGCGGAATTCCTAGTGTAGCGGTGAAATGCGTAGATATTAGGAAGAACACCAGTGGCGAAGGCGGCTTGCTGGACAGTAACTGACGTTCAGGCTCGAAAGCGTGGGGAGCAAACAGG
	2e4f2b53b856c4def6d021d01f5abb70	0.01301	3.22113	0.00166073	0.0982383	Bacteria	Firmicutes	Clostridia	Lachnospirales	Lachnospiraceae	Dorea	NA	longicatena	TACGTAGGGGGCAAGCGTTATCCGGATTTACTGGGTGTAAAGGGAGCGTAGACGGCACGGCAAGCCAGATGTGAAAGCCCGGGGCTCAACCCCGGGACTGCATTTGGAACTGCTGAGCTAGAGTGTCGGAGAGGCAAGTGGAATTCCTAGTGTAGCGGTGAAATGCGTAGATATTAGGAGGAACACCAGTGGCGAAGGCGGCTTGCTGGACGATGACTGACGTTGAGGCTCGAAAGCGTGGGGAGCAAACAGG
	c48070f3061b086b60ff32f77e0002fa	-0.0216141	-3.12243	0.00232868	0.119384	Bacteria	Firmicutes	Clostridia	Oscillospirales	Ruminococcaceae	Subdoligranulum	NA	NA	AACGTAGGGTGCAAGCGTTGTCCGGAATTACTGGGTGTAAAGGGAGCGCAGGCGGGAAGACAAGTTGGAAGTGAAAACCATGGGCTCAACCCATGAATTGCTTTCAAAACTGTTTTTCTTGAGTAGTGCAGAGGTAGATGGAATTCCCGGTGTAGCGGTGGAATGCGTAGATATCGGGAGGAACACCAGTGGCGAAGGCGGTCTACTGGGCACCAACTGACGCTGAGGCTCGAAAGCATGGGTAGCAAACAGG
	2e81e4d1a54e1636af43e46fa332ab11	-0.0405053	-3.22973	0.00221473	0.119384	Bacteria	Firmicutes	Bacilli	Erysipelotrichales	Erysipelatoclostridiaceae	Erysipelatoclostridium	NA	NA	TACGTAGGTGGCGAGCGTTATCCGGAATCATTGGGCGTAAAGAGGGAGCAGGCGGCAGTGCAGGTCTGCGGTGAAAGCCCGAAGCTAAACTTCGGTAAGCCGTGGAAACCGCACAGCTAGAGAGCATCAGAGGATCGCGGAATTCCATGTGTAGCGGTGAAATGCGTAGATATATGGAGGAACACCAGTGGCGAAGGCGGCGGTCTGGGGTGCAGCTGACGCTCAGTCCCGAAAGCGTGGGGAGCAAATAGG
	7af6fc12809fdafab918881f836460f8	-0.0525364	-3.12491	0.0034513	0.142609	Bacteria	Firmicutes	Clostridia	Lachnospirales	Lachnospiraceae	NA	NA	nexilis	TACGTATGGTGCAAGCGTTATCCGGATTTACTGGGTGTAAAGGGAGCGTAGACGGTTGTGTAAGTCTGATGTGAAAGCCCGGGGCTCAACCCCGGGACTGCATTGGAAACTATGTAACTAGAGTGTCGGAGAGGTAAGCGGAATTCCTAGTGTAGCGGTGAAATGCGTAGATATTAGGAGGAACACCAGTGGCGAAGGCGGCTTACTGGACGATCACTGACGTTGAGGCTCGAAAGCGTGGGGAGCAAACAGG
	89556007db205b478acfb7e7435fafd5	-0.0294289	-3.53671	0.00328656	0.142609	Bacteria	Firmicutes	Clostridia	Lachnospirales	Lachnospiraceae	Fusicatenibacter	NA	NA	TACGTAGGGGGCAAGCGTTATCCGGATTTACTGGGTGTAAAGGGAGCGTAGACGGCAAGGCAAGTCTGATGTGAAAACCCAGAGCTTAACCCTGGGACTGCATTGGAAACTGTCTGGCTCGAGTGCCGGAGAGGTAAGCGGAATTCCTAGTGTAGCGGTGAAATGCGTAGATATTAGGAAGAACACCAGTGGCGAAGGCGGCTTACTGGACGGTAACTGACGTTGAGGCTCGAAAGCGTGGGGAGCAAACAGG
	7652ccdd5e6b26735193e6ff07ffb7a4	0.0276517	3.38457	0.00352349	0.142609	Bacteria	Firmicutes	Clostridia	Lachnospirales	Lachnospiraceae	Blautia	NA	NA	TACGTAGGGGGCAAGCGTTATCCGGATTTACTGGGTGTAAAGGGAGCGTAGACGGTGTGGCAAGTCTGATGTGAAAGGCATGGGCTCAACCTGTGGACTGCATTGGAAACTGTCATGCTTGAGTGCCGGAGGGGTAAGCGGAATTCCTAGTGTAGCGGTGAAATGCGTAGATATTAGGAGGAACACCAGTAGCGAAGGCGGCTTACTGGACGGTAACTGACGTTGAGGCTCGAAAGCGTGGGGAGCAAACAGG
	c3dab9399f6080aa438a580583408fef	-0.0463705	-3.34853	0.003375	0.142609	Bacteria	Firmicutes	Clostridia	Oscillospirales	Ruminococcaceae	Incertae Sedis	NA	NA	TACGTAGGGAGCGAGCGTTGTCCGGATTTACTGGGTGTAAAGGGTGCGTAGGCGGCAGAGCAAGTCAGGCGTGAAAGCCATGGGCTTAACCCATGAACTGCGCTTGAAACTGTTCTGCTTGAGTGAAGTAGAGGCAGGCGGAATTCCCGGTGTAGCGGTGAAATGCGTAGAGATCGGGAGGAACACCAGTGGCGAAGGCGGCCTGCTGGGCTTTAACTGACGCTGAGGCACGAAAGCATGGGTAGCAAACAGG
	b2506d7e0328de8e0b8e68da4f7fad5e	-0.0211024	-3.20246	0.00395537	0.152084	Bacteria	Firmicutes	Clostridia	Oscillospirales	Oscillospiraceae	UCG-005	NA	NA	TACGTAGGTGGCAAGCGTTGTCCGGATTTACTGGGTGTAAAGGGCGTGTAGGCGGGAGAGCAAGTCAGAAGTGAAATCCATGGGCTTAACCCATGAACTGCTTTTGAAACTGTTCTTCTTGAGTATCGGAGAGGCAGGCGGAATTCCTAGTGTAGCGGTGAAATGCGTAGATATTAGGAGGAACACCAGTGGCGAAGGCGGCCTGCTGGACGACAACTGACGCTGAGGCGCGAAAGCGTGGGGAGCAAACAGG
	821130ba72e86c335c55c269f31db0d0	0.0476608	3.07285	0.00556705	0.158922	Bacteria	Firmicutes	Clostridia	Clostridiales	Clostridiaceae	Clostridium sensu stricto 1	butyricum	butyricum	TACGTAGGTGGCAAGCGTTGTCCGGATTTACTGGGCGTAAAGGGAGCGTAGGTGGATATTTAAGTGGGATGTGAAATACCCGGGCTTAACCTGGGTGCTGCATTCCAAACTGGATATCTAGAGTGCAGGAGAGGAAAGGAGAATTCCTAGTGTAGCGGTGAAATGCGTAGAGATTAGGAAGAATACCAGTGGCGAAGGCGCCTTTCTGGACTGTAACTGACACTGAGGCTCGAAAGCGTGGGGAGCAAACAGG
	d37c35f73fc21285f14723633ad2fbcd	-0.054786	-3.20453	0.00491328	0.158922	Bacteria	Proteobacteria	Gammaproteobacteria	Burkholderiales	Sutterellaceae	Sutterella	NA	NA	TACGTAGGGTGCAAGCGTTAATCGGAATTACTGGGCGTAAAGCGTGCGCAGGCGGTTCTGTAAGACAGATGTGAAATCCCCGGGCTCAACCTGGGAATGGCATTTGTGACTGCAGGACTAGAGTTCATCAGAGGGGGGTGGAATTCCAAGTGTAGCAGTGAAATGCGTAGATATTTGGAAGAACACCAATGGCGAAGGCAGCCCCCTGGGATGCGACTGACGCTCATGCACGAAAGCGTGGGGAGCAAACAGG
	1b5d50e4ae6a2cb153f3b2ca04699419	-0.036001	-3.00138	0.00559825	0.158922	Bacteria	Firmicutes	Clostridia	Lachnospirales	Lachnospiraceae	[Eubacterium] ventriosum group	NA	NA	TACGTATGGGGCAAGCGTTATCCGGATTTACTGGGTGTAAAGGGAGCGTAGGCGGTATGGCAAGTCAGAAGTGAAAGCCTGGGGCTCAACCCCGGAATTGCTTTTGAAACTGTCAAACTAGAGTGTCGGAGGGGTAAGCGGAATTCCTAGTGTAGCGGTGAAATGCGTAGATATTAGGAGGAACACCGGTGGCGAAGGCGGCTTACTGGACGACCACTGACGCTGAGGCTCGAAAGCGTGGGGAGCAAACAGG
	69310a7cff9f6b902cdfd08243784ace	-0.0158821	-2.94721	0.0047913	0.158922	Bacteria	Firmicutes	Clostridia	Lachnospirales	Lachnospiraceae	NA	NA	bacterium	TACGTAGGGGGCAAGCGTTATCCGGATTTACTGGGTGTAAAGGGAGCGTAGACGGCGAGGCAAGTCTGATGTGAAAGCCTGGGGCTTAACCCCGGAACTGCATTGGAAACTGCTTTGCTGGAGTGCCGGAGAGGTAAGCGGAATTCCTAGTGTAGCGGTGAAATGCGTAGATATTAGGAGGAACACCAGTGGCGAAGGCGGCTTACTGGACGGTAACTGACGTTGAGGCTCGAAAGCGTGGGGAGCAAACAGG
	6482fff1008eebf65a1f72a1ec423794	-0.0591892	-3.45306	0.00619435	0.158922	Bacteria	Firmicutes	Clostridia	Oscillospirales	Ruminococcaceae	NA	NA	NA	TACGTAGGGAGCGAGCGTTGTCCGGATTTACTGGGTGTAAAGGGTGCGTAGGCGGACTGGCAAGTCAGTGGTGAAAACTATGGGCTTAACCCATAGACTGCCATTGAAACTGTTGGTCTTGAGTGAAGTAGAGGTAGGCGGAATTCCCGGTGTAGCGGTGAAATGCGTAGAGATCGGGAGGAACACCAGTGGCGAAGGCGGCCTACTGGGCTTTAACTGACGCTGAGGCACGAAAGTGTGGGTAGCAAACAGG
	2f0968b6355adf46b5622cad1ac7d5d4	-0.0359454	-3.42195	0.00506029	0.158922	Bacteria	Actinobacteriota	Coriobacteriia	Coriobacteriales	NA	NA	NA	NA	GACGTAGGGGGCGAGCGTTGTCCGGATTCATTGGGCGTAAAGCGCGCGCAGGCGGCCCGGCAGGCCGGGGGTGAAAACGCGGGGCTCAACCCCGCGCCTGCCCCCGGAACCGCCGGGCTCGGGTCCCGCAGGGGACGGCGGAACTCCCGGTGTAGCGGTGGAATGCGCAGATATCGGGAGGAACACCGGCGGCGAAGGCGGCCGTCTGGGCGGAGACCGACGCTGAGGCGCGAGAGCCGGGGGAGCGAACAGG
	7ad394d61d61a814631950655009d828	-0.0204305	-3.08662	0.00504686	0.158922	Bacteria	Firmicutes	Clostridia	Lachnospirales	Lachnospiraceae	Catenibacillus	NA	NA	TACGTAGGGGGCAAGCGTTATCCGGATTTACTGGGTGTAAAGGGAGCGTAGGCGGCAGCGCAAGTCAGAAGTGAAAGCCCGGGGCTCAACTCCGGGACTGCTTTTGAAACTGTGTAGCTAGATTGCAGGAGAGGTAAGTGGAATTCCTAGTGTAGCGGTGAAATGCGTAGATATTAGGAGGAACACCAGTGGCGAAGGCGGCTTACTGGACTGTAAATGACGCTGAGGCTCGAAAGCGTGGGGAGCAAACAGG
	837f77de3338aaea4eba46470f2b3272	0.0162976	3.14534	0.00532778	0.158922	Bacteria	Firmicutes	Clostridia	Peptostreptococcales-Tissierellales	Peptostreptococcaceae	Intestinibacter	bartlettii	bartlettii	TACGTAGGGGGCTAGCGTTATCCGGATTTACTGGGCGTAAAGGGTGCGTAGGCGGTCTTTTAAGTCAGGAGTGAAAGGCTACGGCTCAACCGTAGTAAGCTCTTGAAACTGGGGGACTTGAGTGCAGGAGAGGAGAGTGGAATTCCTAGTGTAGCGGTGAAATGCGTAGATATTAGGAGGAACACCAGTAGCGAAGGCGGCTCTCTGGACTGTAACTGACGCTGAGGCACGAAAGCGTGGGGAGCAAACAGG
	c2a0dfdc889d7edea9e378721b09e102	-0.0353562	-4.14485	0.00604579	0.158922	Bacteria	Firmicutes	Clostridia	Lachnospirales	Lachnospiraceae	Lachnoclostridium	NA	NA	TACGTAGGGGGCAAGCGTTATCCGGATTTACTGGGTGTAAAGGGAGCGTAGACGGGAGAGCAAGTCTGAAGTGAAAGCCCAGGGCTCAACCCTGGGACTGCTTTGGAAACTGTTGACCTAGAGTGCTGGAGAGGTAAGTGGAATTCCTAGTGTAGCGGTGAAATGCGTAGATATTAGGAGGAACACCAGTGGCGAAGGCGGCTTACTGGACAGTGACTGACGTTGAGGCTCGAAAGCGTGGGGAGCAAACAGG
	689a7bbbb932d7be2fa6b6f63dd0870e	0.0208	3.05859	0.0061998	0.158922	Bacteria	Actinobacteriota	Actinobacteria	Bifidobacteriales	Bifidobacteriaceae	Alloscardovia	omnicolens	omnicolens	TACGTAGGGTGCAAGCGTTGTCCGGAATTATTGGGCGTAAAGAGCTCGTAGGCGGTTTGTCGCGTCTGGTGTGAAAGTCCATCGCTTAACGGTGGATTGGCGCTGGGTACGGGCAGGCTAGAGTGTAGTAGGGGAGACTGGAATTCTCGGTGTAACGGTGGAATGTGTAGATATCGGGAAGAACACCAATGGCGAAGGCAGGTCTCTGGGCTATTACTGACGCTGAGGAGCGAAAGCGTGGGGAGCGAACAGG
	a9b24370bdb02a8ee91855de7b8b2813	-0.0776436	-3.27772	0.00660802	0.163856	Bacteria	Actinobacteriota	Actinobacteria	Bifidobacteriales	Bifidobacteriaceae	Bifidobacterium	pseudolongum	choerinum/globosum/pseudolongum	TACGTAGGGTGCAAGCGTTATCCGGATTTATTGGGCGTAAAGGGCTCGTAGGCGGTTCGTCGCGTCCGGTGTGAAAGTCCATCGCTTAACGGTGGATCCGCGCCGGGTACGGGCGGGCTTGAGTGCGGTAGGGGAGACTGGAATTCCCGGTGTAACGGTGGAATGTGTAGATATCGGGAAGAACACCAATGGCGAAGGCAGGTCTCTGGGCCGTTACTGACGCTGAGGAGCGAAAGCGTGGGGAGCGAACAGG
	4205d93a032f445a1687829d22eaa2b2	-0.0639948	-3.25205	0.00693009	0.163856	Bacteria	Firmicutes	Clostridia	Lachnospirales	Lachnospiraceae	Hungatella	NA	NA	TACGTAGGGGGCAAGCGTTATCCGGATTTACTGGGTGTAAAGGGAGCGTAGACGGTTTAGCAAGTCTGAAGTGAAAGCCCGGGGCTCAACCCCGGTACTGCTTTGGAAACTGTTGGACTTGAGTGCAGGAGAGGTAAGTGGAATTCCTAGTGTAGCGGTGAAATGCGTAGATATTAGGAGGAACACCAGTGGCGAAGGCGGCTTACTGGACTGTAACTGACGTTGAGGCTCGAAAGCGTGGGGAGCAAACAGG
	03b10adc566e93d23372c71edcf48b34	-0.0287407	-2.90872	0.00703154	0.163856	Bacteria	Firmicutes	Clostridia	Oscillospirales	[Clostridium] methylpentosum group	NA	NA	NA	TACGTAGGGAGCGAGCGTTGTCCGGAATTACTGGGTGTAAAGGGAGCGTAGGCGGGATTGCAAGTTGAATGTGAAATCTATGGGCTTAACCCATAAACTGCGTTCAAAACTGCAGTTCTTGAGTGAAGTAGAGGCAGGCGGAATTCCTAGTGTAGCGGTGAAATGCGTAGATATTAGGAGGAACACCAGTGGCGAAGGCGGCCTGCTGGGCTTTAACTGACGCTGAGGCTCGAAAGCGTGGGTAGCAAACAGG
	db74b0f5f9e396a0c984f4a1a039b60c	0.0245779	3.04611	0.00770106	0.168988	Bacteria	Firmicutes	Clostridia	Lachnospirales	Lachnospiraceae	[Ruminococcus] gauvreauii group	NA	NA	TACGTAGGGGGCAAGCGTTATCCGGATTTACTGGGTGTAAAGGGAGCGTAGACGGAATGGCAAGTCTGATGTGAAAGGCCGGGGCTCAACCCTGGGACTGCATTGGAAACTGTCAATCTAGAGTACCGGAGGGGTAAGTGGAATTCCTAGTGTAGCGGTGAAATGCGTAGATATTAGGAGGAACACCAGTGGCGAAGGCGGCTTACTGGACGGTAACTGACGTTGAGGCTCGAAAGCGTGGGGAGCAAACAGG
	350cd8e890b27c7fa7ec3a0d77dbaa9b	-0.0324909	-2.86849	0.00791101	0.168988	Bacteria	Firmicutes	Clostridia	Oscillospirales	Oscillospiraceae	Colidextribacter	NA	NA	TACGTAGGTGGCAAGCGTTATCCGGATTTACTGGGTGTAAAGGGCGTGTAGGCGGGATTGCAAGTCAGATGTGAAAACCACGGGCTCAACCTGTGGCCTGCATTTGAAACTGCAGTTCTTGAGTACTGGAGAGGCAGACGGAATTCCTAGTGTAGCGGTGAAATGCGTAGATATTAGGAGGAACACCAGTGGCGAAGGCGGTCTGCTGGACAGCAACTGACGCTGAGGCGCGAAAGCGTGGGGAGCAAACAGG
	09d981dc93a29f773c4d5167829257ec	-0.0248011	-2.96139	0.00771739	0.168988	Bacteria	Firmicutes	Clostridia	Oscillospirales	Oscillospiraceae	NA	NA	NA	TACGTAGGTGGCAAGCGTTGTCCGGATTTACTGGGTGTAAAGGGCGTGCAGCCGGGCCGGCAAGTCAGATGTGAAATCCACGAGCTTAACTCGTGAACTGCATTTGAAACTGTTGGTCTTGAGTATCGGAGAGGTAATCGGAATTCCTTGTGTAGCGGTGAAATGCGTAGATATAAGGAAGAACACCAGTGGCGAAGGCGGATTACTGGACGACAACTGACGGTGAGGCGCGAAAGCGTGGGGAGCAAACAGG
	5322567d7de1d94e6cf65390deb29b1c	-0.0206708	-2.76653	0.00845939	0.175818	Bacteria	Firmicutes	Clostridia	Lachnospirales	Lachnospiraceae	[Eubacterium] eligens group	NA	NA	TACGTATGGAGCAAGCGTTATCCGGATTTACTGGGTGTAAAGGGAGTGTAGGTGGCCATGCAAGTCAGAAGTGAAAATCCGGGGCTCAACCCCGGAACTGCTTTTGAAACTGTGAGGCTAGAGTGCAGGAGGGGTGAGTGGAATTCCTAGTGTAGCGGTGAAATGCGTAGATATTAGGAGGAACACCAGTGGCGAAGGCGGCTCACTGGACTGTAACTGACACTGAGGCTCGAAAGCGTGGGGAGCAAACAGG
	dd46e2d5cd81a8add2304556257a92f7	-0.0309962	-2.85909	0.00912121	0.184585	Bacteria	Firmicutes	Clostridia	Oscillospirales	Ruminococcaceae	Faecalibacterium	NA	prausnitzii	AACGTAGGTCACAAGCGTTGTCCGGAATTACTGGGTGTAAAGGGAGCGCAGGCGGGCGATCAAGTTGGAAGTGAAATCCATGGGCTCAACCCATGAACTGCTTTCAAAACTGATTGTCTTGAGTAGTGCAGAGGTAGGCGGAATTCCCGGTGTAGCGGTGGAATGCGTAGATATCGGGAGGAACACCAGTGGCGAAGGCGGCCTACTGGGCACCAACTGACGCTGAGGCTCGAAAGTGTGGGTAGCAAACAGG
	7a6a394fe7285b50ee54b56f316a3944	0.0240215	2.83703	0.00959232	0.185848	Bacteria	Bacteroidota	Bacteroidia	Bacteroidales	Rikenellaceae	Alistipes	NA	senegalensis/timonensis	TACGGAGGATTCAAGCGTTATCCGGATTTATTGGGTTTAAAGGGTGCGTAGGCGGTTTGATAAGTTAGAGGTGAAATACCGGTGCTTAACACCGGAACTGCCTCTAATACTGTTGAGCTAGAGAGTAGTTGCGGTAGGCGGAATGTATGGTGTAGCGGTGAAATGCTTAGAGATCATACAGAACACCGATTGCGAAGGCAGCTTACCAAACTATATCTGACGTTGAGGCACGAAAGCGTGGGGAGCAAACAGG
	ca9cf3f426056b8af4bc32a34838a7ec	0.0196202	2.96337	0.009667	0.185848	Bacteria	Firmicutes	Clostridia	Lachnospirales	Lachnospiraceae	Lachnospiraceae NK4B4 group	NA	NA	TACGTAGGGGGCAAGCGTTATCCGGATTTACTGGGTGTAAAGGGAGCGCAGGCGGCAGGGCAAGTCAGATGTGAAAGCCCGGGGCTCAACCCCGGGACTGCATTTGAAACTGTCCAGCTGGAGTACAGGAGAGGCAGGCGGAATTCCTAGTGTAGCGGTGAAATGCGTAGATATTAGGAGGAACACCAGTGGCGAAGGCGGCCTGCTGGACTGTAACTGACGCTGAGGCTCGAAAGCGTGGGGAGCAAACAGG
	9e3226efaf559eb14a478f880462cb8a	0.0165007	2.65352	0.00993871	0.186411	Bacteria	Firmicutes	Clostridia	Lachnospirales	Lachnospiraceae	[Ruminococcus] torques group	NA	faecis/torques	TACGTATGGTGCAAGCGTTATCCGGATTTACTGGGTGTAAAGGGAGCGTAGACGGAGTGGCAAGTCTGATGTGAAAACCCGGGGCTCAACCCCGGGACTGCATTGGAAACTGTCAATCTAGAGTACCGGAGAGGTAAGCGGAATTCCTAGTGTAGCGGTGAAATGCGTAGATATTAGGAGGAACACCAGTGGCGAAGGCGGCTTACTGGACGGTAACTGACGTTGAGGCTCGAAAGCGTGGGGAGCAAACAGG
	5fbc483f79cd97d3a7253931f37c33e8	-0.0134416	-2.58887	0.010603	0.194137	Bacteria	Firmicutes	Clostridia	Oscillospirales	Oscillospiraceae	Flavonifractor	NA	plautii	TACGTAGGTGGCAAGCGTTATCCGGATTTACTGGGTGTAAAGGGCGTGTAGGCGGGATTGCAAGTCAGATGTGAAAACTGGGGGCTCAACCTCCAGCCTGCATTTGAAACTGTAGTTCTTGAGTGCTGGAGAGGCAATCGGAATTCCGTGTGTAGCGGTGAAATGCGTAGATATACGGAGGAACACCAGTGGCGAAGGCGGATTGCTGGACAGTAACTGACGCTGAGGCGCGAAAGCGTGGGGAGCAAACAGG
	5225de25bf8902d5a02c4af6e90cb5e8	0.018557	2.66295	0.0110174	0.197032	Bacteria	Firmicutes	Clostridia	Lachnospirales	Lachnospiraceae	[Ruminococcus] gauvreauii group	NA	NA	TACGTATGGAGCAAGCGTTATCCGGATTTACTGGGTGTAAAGGGAGCGTAGACGGTTGTGCAAGTCTGATGTGAAATTCCAGGGCTTAACCCTGGACCTGCATTGGAAACTGTATAACTAGAGTGTCGGAGAGGTGAGTGGAATTCCTAGTGTAGCGGTGAAATGCGTAGATATTAGGAGGAACACCAGTGGCGAAGGCGGCTCACTGGACGATAACTGACGTTGAGGCTCGAAAGCGTGGGGAGCAAACAGG
	9a91e2e1c9d7c179afb558a3fd4664fd	-0.0799041	-2.72877	0.0119699	0.209201	Bacteria	Firmicutes	Clostridia	Oscillospirales	Ruminococcaceae	Ruminococcus	NA	NA	TACGTAGGGAGCGAGCGTTGTCCGGAATGACTGGGTGTAAAGGGAGCGTAGGCGGGATGGCAAGTCAGATGTGAAACCTGAGGGCTCAACCTTCAGACTGCATTTGAAACTGCTGTTCTTGAGTGAAGTAGAGGTAAGCGGAATTCCTGGTGTAGCGGTGAAATGCGTAGAGATCAGGAGGAACATCGGTGGCGAAGGCGGCTTACTGGGCTTTTACTGACGCTGAGGCTCGAAAGCGTGGGGAGCAAACAGG
	6851a4ee264b56be2fff4686ce269907	0.0117835	2.53772	0.0127679	0.211378	Bacteria	Firmicutes	Clostridia	Lachnospirales	Lachnospiraceae	[Eubacterium] hallii group	NA	hallii	TACGTATGGAGCAAGCGTTATCCGGATTTACTGGGTGTAAAGGGTGCGTAGGTGGCAGTGCAAGTCAGATGTGAAAGGCCGGGGCTCAACCCCGGAGCTGCATTTGAAACTGCTCGGCTAGAGTACAGGAGAGGCAGGCGGAATTCCTAGTGTAGCGGTGAAATGCGTAGATATTAGGAGGAACACCAGTGGCGAAGGCGGCCTGCTGGACTGTTACTGACACTGAGGCACGAAAGCGTGGGGAGCAAACAGG
	a663a01aeb4dbb88bbe0a9840e8f64dc	-0.0188642	-2.51203	0.0134688	0.211378	Bacteria	Firmicutes	Bacilli	Erysipelotrichales	Erysipelatoclostridiaceae	Erysipelatoclostridium	ramosum	ramosum	TACGTAGGTGGCAAGCGTTATCCGGAATTATTGGGCGTAAAGAGGGAGCAGGCGGCAGCAAGGGTCTGTGGTGAAAGCCTGAAGCTTAACTTCAGTAAGCCATAGAAACCAGGCAGCTAGAGTGCAGGAGAGGATCGTGGAATTCCATGTGTAGCGGTGAAATGCGTAGATATATGGAGGAACACCAGTGGCGAAGGCGACGATCTGGCCTGCAACTGACGCTCAGTCCCGAAAGCGTGGGGAGCAAATAGG
	55e8fd9e2a3868ef69575fcb459fc7c5	-0.0807527	-2.77658	0.0129266	0.211378	Bacteria	Firmicutes	Clostridia	Lachnospirales	Lachnospiraceae	NA	NA	NA	TACGTAGGGGGCAAGCGTTATCCGGATTTACTGGGTGTAAAGGGAGCGTAGACGGCGAAGCAAGTCTGGTGTGAAAACCCGGGGCTCAACCCCGGGCCTGCATTGGAAACTGTTTTGCTTGAGTGCCGGAGAGGTAAGCGGAATTCCTAGTGTAGCGGTGAAATGCGTAGATATTAGGAGGAACACCAGTGGCGAAGGCGGCTTACTGGACGGTAACTGACGTTGAGGCTCGAAAGCGTGGGGAGCAAACAGG
	43202fe954709a694e31c3a1be7e889b	-0.0220671	-2.62599	0.0129967	0.211378	Bacteria	Firmicutes	Clostridia	Clostridia UCG-014	NA	NA	NA	NA	TACGTAGGGAGCGAGCGTTATCCGGAATTATTGGGTGTAAAGGGTGCGTAGACGGGAGAACAAGTTAGTTGTGAAATACCTCGGCTCAACTGAGGAACTGCAACTAAAACTGTACTTCTTGAGTGCAGGAGAGGTAAGTGGAATTCCTAGTGTAGCGGTGAAATGCGTAGATATTAGGAGGAACACCAGTGGCGAAGGCGACTTACTGGACTGTAACTGACGTTGAGGCACGAAAGTGTGGGGAGCAAACAGG
	ea52488235f530227f65a4c6e3b27aab	-0.027538	-2.58739	0.0132223	0.211378	Bacteria	Firmicutes	Clostridia	Oscillospirales	Oscillospiraceae	Intestinimonas	NA	NA	TACGTAGGTGGCAAGCGTTATCCGGATTTACTGGGTGTAAAGGGCGTGTAGGCGGGACTGCAAGTCAGATGTGAAAACTATGAGCTCAACTCATAGCCTGCATTTGAAACTGTAGTTCTTGAGTGCTGGAGAGGCAATCGGAATTCCGTGTGTAGCGGTGAAATGCGTAGATATACGGAGGAACACCAGTGGCGAAGGCGGATTGCTGGACAGTAACTGACGCTGAGGCGCGAAAGCGTGGGGAGCAAACAGG
	22c159771ea409e7a5cf617dae2ec8f0	0.0139009	2.86968	0.0140981	0.216828	Bacteria	Firmicutes	Clostridia	Clostridia UCG-014	NA	NA	NA	NA	TACGTAGGGAGCAAGCGTTATCCGGATTTATTGGGTGTAAAGGGTGCGTAGACGGGAAAATAAGTTAGTTGTGAAATCCCCATGCTTAACATGGGAACTGCAACTAAAACTGTTTTTCTTGAGTGCTGGAGAGGAAAGTGGAATTCCTAGTGTAGCGGTGAAATGCGTAGATATTAGGAGGAACACCAGTGGCGAAGGCGACTTTCTGGACAGTAACTGACGTTGAGGCACGAAAGTGTGGGGAGCAAACAGG
	6789c2c09dd2fa61d201ab6b8786f700	0.0234824	2.70417	0.0145224	0.218976	Bacteria	Firmicutes	Clostridia	Lachnospirales	Lachnospiraceae	Lachnoclostridium	NA	NA	TACGTAGGGGGCAAGCGTTATCCGGATTTACTGGGTGTAAAGGGAGCGTAGACGGCGAAGCAAGTCTGAAGTGAAAACCCGGGGCTCAACCCTGGGACTGCTTTGGAAACTGTTTTGCTAGAGTGTCGGAGAGGTAAGTGGAATTCCTAGTGTAGCGGTGAAATGCGTAGATATTAGGAGGAACACCAGTGGCGAAGGCGGCTTACTGGACGATAACTGACGTTGAGGCTCGAAAGCGTGGGGAGCAAACAGG
	0bae11e18b7d5b6f905fcb2cecf94bcf	-0.0484105	-2.76778	0.0151079	0.219207	Bacteria	Firmicutes	Clostridia	Clostridia UCG-014	NA	NA	NA	NA	TACGTAGGGAGCAAGCGTTATCCGGATTTATTGGGTGTAAAGGGTGCGTAGACGGGAAGGTAAGTTAGTTGTGAAATCCCTCGGCTCAACTGAGGAACTGCGACTAAAACTGCTTTTCTTGAGTGCTGGAGAGGAAAGTGGAATTCCTAGTGTAGCGGTGAAATGCGTAGATATTAGGAGGAACACCAGTGGCGAAGGCGACTTTCTGGACAGTAACTGACGTTGAGGCACGAAAGTGTGGGGAGCAAACAGG
	11de99ac1dd449dd581d002be91f4d46	-0.0175266	-2.72722	0.0149159	0.219207	Bacteria	Firmicutes	Clostridia	Oscillospirales	Ruminococcaceae	NA	NA	NA	TACGTAGGTGGCAAGCGTTGTCCGGAATTACTGGGTGTAAAGGGAGCGTAGGCGGGAAGGCAAGTTGGAAGTGAAATGTATGGGCTTAACCCATAAACTGCTTTCAAAACTGTTTTTCTTGAGTGAAGTAGAGGCAGGCGGAATTCCTAGTGTAGCGGTGAAATGCGTAAATATTAGGAGGAACACCAGTGGCGAAGGCGGCCTGCTGGGCTTTAACTGACGCTGAGGCTCGAAAGCGTGGGTAGCAAACAGG
	f4cc6e4932f507b33d1335d801f54563	0.0111223	2.45523	0.0159382	0.222845	Bacteria	Firmicutes	Clostridia	Lachnospirales	Lachnospiraceae	Dorea	formicigenerans	formicigenerans	TACGTAGGGGGCAAGCGTTATCCGGATTTACTGGGTGTAAAGGGAGCGTAGACGGCTGTGCAAGTCTGAAGTGAAAGGCATGGGCTCAACCTGTGGACTGCTTTGGAAACTGTGCAGCTAGAGTGTCGGAGAGGTAAGTGGAATTCCTAGTGTAGCGGTGAAATGCGTAGATATTAGGAGGAACACCAGTGGCGAAGGCGGCTTACTGGACGATGACTGACGTTGAGGCTCGAAAGCGTGGGGAGCAAACAGG
	e5bd5a5c7c1fe29892ebff584483a1c4	-0.0461412	-2.74971	0.0156538	0.222845	Bacteria	Firmicutes	Clostridia	Oscillospirales	Oscillospiraceae	NK4A214 group	NA	NA	TACGTAGGTGGCAAGCGTTGTCCGGATTTACTGGGTGTAAAGGGCGCGTAGGCGGGGAGACAAGTCAGATGTGAAATCTATGGGCTTAACCCATAAACTGCATTTGAAACTATTTCTCTTGAGTGATGGAGAGGCAAGCGGAATTCCTAGTGTAGCGGTGAAATGCGTAGATATTAGGAGGAACACCAGTGGCGAAGGCGGCTTGCTGGACATTAACTGACGCTGAGGCGCGAAAGCGTGGGGAGCAAACAGG
	8135beec331a8d558070c38b580e4b8e	-0.0230101	-2.41875	0.0176828	0.232358	Bacteria	Firmicutes	Clostridia	Oscillospirales	Ruminococcaceae	Ruminococcus	bromii	bromii	TACGTAGGGAGCAAGCGTTGTCCGGATTTACTGGGTGTAAAGGGTGCGTAGGCGGCTTTGCAAGTCAGATGTGAAATCTATGGGCTCAACCCATAAACTGCATTTGAAACTGTAGAGCTTGAGTGAAGTAGAGGCAGGCGGAATTCCCCGTGTAGCGGTGAAATGCGTAGAGATGGGGAGGAACACCAGTGGCGAAGGCGGCCTGCTGGGCTTTAACTGACGCTGAGGCACGAAAGCGTGGGTAGCAAACAGG
	824b9c5e131ccef5ab3286cfde31640c	-0.0197656	-2.45708	0.0175946	0.232358	Bacteria	Bacteroidota	Bacteroidia	Bacteroidales	Bacteroidaceae	Bacteroides	cellulosilyticus	cellulosilyticus/intestinalis/timonensis	TACGGAGGATCCGAGCGTTATCCGGATTTATTGGGTTTAAAGGGAGCGTAGGCGGACTATTAAGTCAGCTGTGAAAGTTTGCGGCTCAACCGTAAAATTGCAGTTGATACTGGTCGTCTTGAGTGCAGTAGAGGTAGGCGGAATTCGTGGTGTAGCGGTGAAATGCTTAGATATCACGAAGAACTCCGATTGCGAAGGCAGCTTACTGGACTGTAACTGACGCTGATGCTCGAAAGTGTGGGTATCAAACAGG
	f50508546ae13143015f8c4cb976d0e4	-0.0324537	-2.52406	0.0173323	0.232358	Bacteria	Firmicutes	Clostridia	Lachnospirales	Lachnospiraceae	[Eubacterium] ruminantium group	NA	NA	TACGTATGGTGCAAGCGTTATCCGGATTTACTGGGTGTAAAGGGTGCGTAGGTGGTATGGCAAGTCAGAAGTGAAAGGCTGGGGCTCAACCCCGGGACTGCTTTTGAAACTGTCAAACTAGAGTACAGGAGAGGAAAGCGGAATTCCTAGTGTAGCGGTGAAATGCGTAGATATTAGGAGGAACACCAGTGGCGAAGGCGGCTTTCTGGACTGAAACTGACACTGAGGCACGAAAGCGTGGGGAGCAAACAGG
	c81d2bd60b0b2a355bc6e63534ecc66c	-0.0366573	-2.5518	0.0178272	0.232358	Bacteria	Firmicutes	Clostridia	Lachnospirales	Lachnospiraceae	Blautia	NA	NA	TACGTAGGGGGCAAGCGTTATCCGGATTTACTGGGTGTAAAGGGAGCGTAGACGGACGGGCAAGTCTGAAGTGAAAGGCAGGGGCTCAACCCCTGGACTGCTTTGGAAACTGTCCATCTAGAGTGCCGGAGAGGTAAGCGGAATTCCTAGTGTAGCGGTGAAATGCGTAGATATTAGGAGGAACACCAGTGGCGAAGGCGGCTTACTGGACGGTAACTGACGTTGAGGCTCGAAAGCGTGGGGAGCAAACAGG
	0e226d197c2f253bcee5f15026512f90	-0.0253519	-2.4377	0.0190944	0.242136	Bacteria	Firmicutes	Clostridia	Lachnospirales	Lachnospiraceae	Lachnoclostridium	NA	NA	TACGTAGGGGGCAAGCGTTATCCGGATTTACTGGGTGTAAAGGGAGCGTAGACGGGATAGCAAGTCTGAAGTGAAAGCCCGGGGCTCAACCCCGGGACTGCTTTGGAAACTGTTGACCTGGAGTGCTGGAGAGGCAAGTGGAATTCCTAGTGTAGCGGTGAAATGCGTAGATATTAGGAGGAACACCAGTGGCGAAGGCGGCTTGCTGGACAGTGACTGACGTTGAGGCTCGAAAGCGTGGGGAGCAAACAGG
	c6b90711837508687841b1d5cbff2f65	-0.0139112	-2.433	0.0192072	0.242136	Bacteria	Firmicutes	Clostridia	Lachnospirales	Lachnospiraceae	NA	NA	NA	TACGTAGGGGGCAAGCGTTATCCGGATTTACTGGGTGTAAAGGGAGCGTAGACGGCAGCGCAAGTCTGAAGTGAAAGCCCGGGGCTCAACCCCGGAATGGCTTTGGAAACTGTGCAGCTAGAGTACCGGAGGGGTAAGCGGAATTCCTAGTGTAGCGGTGAAATGCGTAGATATTAGGAGGAACACCAGTGGCGAAGGCGGCTTACTGGACGGTAACTGACGTTGAGGCTCGAAAGCGTGGGGAGCAAACAGG
	6f980c6f3f2ffefd2013c721461cc1c6	-0.0141122	-2.37896	0.0195489	0.24247	Bacteria	Firmicutes	Bacilli	Erysipelotrichales	Erysipelotrichaceae	Holdemania	NA	filiformis	TACGTAGGTGGCGAGCGTTATCCGGAATTATTGGGCGTAAAGGGTGCGCAGGCGGTTTGTTAAGTTTAAGGTGAAAGCGTGGGGCTTAACCCCATATAGCCTTAGAAACTGACAGACTAGAGTACAGGAGAGGGCAATGGAATTCCATGTGTAGCGGTAAAATGCGTAGATATATGGAGGAACACCAGTGGCGAAGGCGGTTGCCTGGCCTGTAACTGACGCTCATGCACGAAAGCGTGGGGAGCAAATAGG
	f63c7d7a6d1eb1540b77e9997a615b14	-0.0451612	-2.5526	0.0205994	0.251444	Bacteria	Firmicutes	Clostridia	Lachnospirales	Lachnospiraceae	NA	NA	NA	TACGTAGGGGGCAAGCGTTATCCGGATTTACTGGGTGTAAAGGGAGCGTAGACGGCGCGGCAAGTCTGAAGTGAAAGCCCGGGGCTTAACCCCGGGACTGCTTTGGAAACTGCCATGCTGGAGTGCTGGAGAGGTAAGTGGAATTCCTAGTGTAGCGGTGAAATGCGTAGATATTAGGAGGAACACCAGTGGCGAAGGCGGCTTACTGGACAGTAACTGACGTTGAGGCTCGAAGGCGTGGGGAGCAAACAGG
	c667664df1fb6f8705f9a8a861370a72	0.113301	2.69877	0.0223607	0.264544	Bacteria	Firmicutes	Bacilli	Lactobacillales	Lactobacillaceae	Lactobacillus	delbrueckii	delbrueckii/equicursoris	TACGTAGGTGGCAAGCGTTGTCCGGATTTATTGGGCGTAAAGCGAGCGCAGGCGGAATGATAAGTCTGATGTGAAAGCCCACGGCTCAACCGTGGAACTGCATCGGAAACTGTCATTCTTGAGTGCAGAAGAGGAGAGTGGAACTCCATGTGTAGCGGTGGAATGCGTAGATATATGGAAGAACACCAGTGGCGAAGGCGGCTCTCTGGTCTGCAACTGACGCTGAGGCTCGAAAGCATGGGTAGCGAACAGG
	eae880eaa9c99650e399d9b4eb5dd3b0	0.0417803	2.5734	0.0220908	0.264544	Bacteria	Firmicutes	Negativicutes	Veillonellales-Selenomonadales	Veillonellaceae	Veillonella	parvula	denticariosi/parvula	TACGTAGGTGGCAAGCGTTGTCCGGAATTATTGGGCGTAAAGCGCGCGCAGGCGGATCAGTCAGTCTGTCTTAAAAGTTCGGGGCTTAACCCCGTGAGGGGATGGAAACTGCTGATCTAGAGTATCGGAGAGGAAAGTGGAATTCCTAGTGTAGCGGTGAAATGCGTAGATATTAGGAAGAACACCAGTGGCGAAGGCGACTTTCTGGACGAAAACTGACGCTGAGGCGCGAAAGCCAGGGGAGCGAACGGG
	333bbf9224442fc10cd497377d2b1d01	-0.017863	-2.31532	0.0232251	0.270607	Bacteria	Bacteroidota	Bacteroidia	Bacteroidales	Bacteroidaceae	Bacteroides	uniformis	uniformis	TACGGAGGATCCGAGCGTTATCCGGATTTATTGGGTTTAAAGGGAGCGTAGGCGGACGCTTAAGTCAGTTGTGAAAGTTTGCGGCTCAACCGTAAAATTGCAGTTGATACTGGGTGTCTTGAGTACAGTAGAGGCAGGCGGAATTCGTGGTGTAGCGGTGAAATGCTTAGATATCACGAAGAACTCCGATTGCGAAGGCAGCCTGCTGGACTGTAACTGACGCTGATGCTCGAAAGTGTGGGTATCAAACAGG
	e2cfe099d4a73a03ac5f80d4f8369dbc	-0.0257371	-2.28768	0.0253195	0.290607	Bacteria	Firmicutes	Clostridia	Oscillospirales	Oscillospiraceae	NK4A214 group	NA	NA	TACGTAGGTGGCGAGCGTTATCCGGATTTACTGGGTGTAAAGGGCGCGTAGGCGGGAATGCAAGTCAGATGTGAAATCCAAGGGCTCAACCCTTGAACTGCATTTGAAACTGTATTTCTTGAGTGTCGGAGAGGTTGACGGAATTCCTAGTGTAGCGGTGAAATGCGTAGATATTAGGAGGAACACCAGTGGCGAAGGCGGTCAACTGGACGATAACTGACGCTGAGGCGCGAAAGCGTGGGGAGCAAACAGG
	9d5054752ed33d6a22bd0f96b5618b1c	-0.0143616	-2.22633	0.0290359	0.320674	Bacteria	Bacteroidota	Bacteroidia	Bacteroidales	Bacteroidaceae	Bacteroides	caccae	caccae	TACGGAGGATCCGAGCGTTATCCGGATTTATTGGGTTTAAAGGGAGCGTAGGCGGATTGTTAAGTCAGTTGTGAAAGTTTGCGGCTCAACCGTAAAATTGCAGTTGATACTGGCAGTCTTGAGTGCAGTAGAGGTGGGCGGAATTCGTGGTGTAGCGGTGAAATGCTTAGATATCACGAAGAACTCCGATTGCGAAGGCAGCTCACTGGAGTGTAACTGACGCTGATGCTCGAAAGTGTGGGTATCAAACAGG
	45c80843dac191f771b11018ff90d94c	-0.0475528	-2.2656	0.0303787	0.320674	Bacteria	Firmicutes	Clostridia	Oscillospirales	Ruminococcaceae	Ruminococcus	callidus	callidus	TACGTAGGGAGCGAGCGTTGTCCGGAATTACTGGGTGTAAAGGGAGCGTAGGCGGGATGGCAAGTCAGATGTGAAAACTATGGGCTCAACCCATAGACTGCATTTGAAACTGTTGTTCTTGAGTGAGGTAGAGGTAAGCGGAATTCCTGGTGTAGCGGTGAAATGCGTAGAGATCAGGAGGAACATCGGTGGCGAAGGCGGCTTACTGGGCCTTTACTGACGCTGAGGCTCGAAAGCGTGGGGAGCAAACAGG
	780e2577a7cdd7827419c386c08ad190	-0.0198584	-2.32383	0.0307858	0.320674	Bacteria	Firmicutes	Clostridia	Lachnospirales	Lachnospiraceae	Lachnospiraceae ND3007 group	NA	NA	TACGTATGGTGCAAGCGTTATCCGGATTTACTGGGTGTAAAGGGAGCGTAGGTGGCAAGGCAAGCCAGAAGTGAAAACCCGGGGCTCAACCGCGGGATTGCTTTTGGAACTGTCATGCTGGAGTGCAGGAGGGGTGAGCGGAATTCCTAGTGTAGCGGTGAAATGCGTAGATATTAGGAGGAACACCGGAGGCGAAGGCGGCTCACTGGACTGTAACTGACACTGAGGCTCGAAAGCGTGGGGAGCAAACAGG
	98733e7d335f309921890faeea796c8c	0.0173166	2.29594	0.0320735	0.320674	Bacteria	Firmicutes	Clostridia	Christensenellales	Christensenellaceae	Christensenellaceae R-7 group	NA	NA	TACGTAGGGGGCGAGCGTTGTCCGGAATGATTGGGCGTAAAGGGCGCGTAGGCGGCCTGCTAAGTCTGAAGTGAAAGTCCTGCTTTCAAGGTGGGAAGTGCTTTGGATACTGGTGGGCTGGAGTGCAGGAGAGGAAAGCGGAATTACCGGTGTAGCGGTGAAATGCGTAGAGATCGGTAGGAACACCAGTGGCGAAGGCGGCTTTCTGGACTGAAACTGACGCTGAGGCGCGAAAGCGTGGGGAGCAAACAGG
	84aaf0e8aaafa4138e3a8dd837359272	-0.0262272	-2.36692	0.0308836	0.320674	Bacteria	Firmicutes	Clostridia	Christensenellales	Christensenellaceae	NA	NA	NA	TACGTAGGGGGCGAGCGTTGTCCGGAATTACTGGGCGTAAAGGGTGCGTAGGCGGTTGCTTAAGTTGGATGTGAAATACCCGGGCTTAACTTGGGGGGTGCATTCAAAACTGGGCGACTAGAGTTCAGGAGAGGGAAGCGGAATTCCTAGTGTAGCGGTGAAATGCGTAGATATTAGGAGGAACACCAGTGGCGAAGGCGGCTTTCTGGACTGACACTGACGCTGAGGCACGAAAGCGTGGGGAGCAAACAGG
	c9487a3260aac1c2c358a02bf68935bf	-0.0231493	-2.29099	0.0286962	0.320674	Bacteria	Firmicutes	Clostridia	Lachnospirales	Lachnospiraceae	UC5-1-2E3	NA	NA	TACGTAGGGGGCAAGCGTTATCCGGATTTACTGGGTGTAAAGGGAGCGTAGACGGCTGTGCAAGTCTGGAGTGAAAGCCCGGGGCTCAACCCCGGGACTGCTTTGGAAACTGTACGGCTGGAGTGCTGGAGAGGCAAGCGGAATTCCTAGTGTAGCGGTGAAATGCGTAGATATTAGGAGGAACACCAGTGGCGAAGGCGGCTTGCTGGACAGTAACTGACGTTGAGGCTCGAAAGCGTGGGGAGCAAACAGG
	6db169339ee5897780e713c44784d74a	-0.0281964	-2.26368	0.0325261	0.320674	Bacteria	Firmicutes	Clostridia	Clostridia UCG-014	NA	NA	NA	NA	TACGTAGGGAGCAAGCGTTATCCGGATTTATTGGGTGTAAAGGGTGCGTAGACGGGACAACAAGTTAGTTGTGAAATCCCTCGGCTTAACTGAGGAACTGCAACTAAAACTATTGTTCTTGAGTGTTGGAGAGGAAAGTGGAATTCCTAGTGTAGCGGTGAAATGCGTAGATATTAGGAGGAACACCGGTGGCGAAGGCGACTTTCTGGACAATAACTGACGTTGAGGCACGAAAGTGTGGGGAGCAAACAGG
	f6f54d074055654fd0a7f60b5e20bd83	-0.0327805	-2.53126	0.0298066	0.320674	Bacteria	Firmicutes	Clostridia	Lachnospirales	Lachnospiraceae	Anaerostipes	NA	NA	TACGTAGGGGGCAAGCGTTATCCGGAATTACTGGGTGTAAAGGGTGCGTAGGTGGCAGGGCAAGTCAGAAGTGAAAGCCCGGGGCTTAACTCCGGGACTGCTTTTGAAACTGCCAGGCTGGAGTGCAGGAGAGGTAAGCGGAATTCCTAGTGTAGCGGTGAAATGCGTAGATATTAGGAGGAACATCAGTGGCGAAGGCGGCTTACTGGACTGAAACTGACACTGAGGCACGAAAGCGTGGGGAGCAAACAGG
	5fcffebf2d55957bdcebb1fea01c7664	0.00778992	2.30309	0.032141	0.320674	Bacteria	Firmicutes	Clostridia	Lachnospirales	Lachnospiraceae	Dorea	NA	NA	TACGTAGGGGGCAAGCGTTATCCGGATTTACTGGGTGTAAAGGGAGCGTAGACGGCTGTGCAAGTCTGAAGTGAAAGGCATGGGCTCAACCTATGGACTGCTTTGGAAACTGTGCAGCTAGAGTGTCGGAGAGGTAAGTGGAATTCCTAGTGTAGCGGTGAAATGCGTAGATATTAGGAGGAACACCAGTGGCGAAGGCGGCTTACTGGACGATGACTGACGTTGAGGCTCGAAAGCGTGGGGAGCAAACAGG
	c072b53a13bb032cf7ebd84b996bb18f	-0.0228588	-2.30147	0.0322492	0.320674	Bacteria	Firmicutes	Clostridia	Oscillospirales	Oscillospiraceae	Colidextribacter	NA	NA	TACGTAGGGAGCAAGCGTTATCCGGATTTACTGGGTGTAAAGGGCGTGTAGGCGGGACTGCAAGTCAGATGTGAAAACTCGGGGCTCAACCCCGAGCCTGCATTTGAAACTGTAGTTCTTGAGTGGTGGAGAGGCAAATGGAATTCCTAGTGTAGCGGTGAAATGCGTAGATATTAGGAAGAACACCAGTGGCGAAGGCGATTTGCTGGACACTAACTGACGCTGAGGCGCGAAAGCGTGGGGAGCAAACAGG
	f7fcba0d058116e80c4da213295d257d	0.0120877	2.54828	0.0312828	0.320674	Bacteria	Firmicutes	Clostridia	Lachnospirales	Lachnospiraceae	[Eubacterium] hallii group	NA	NA	TACGTATGGAGCAAGCGTTATCCGGATTTACTGGGTGTAAAGGGTGCGTAGGTGGCAGTGCAAGTCAGATGTGAAAGGTCGGGGCTCAACCCCGGAGCTGCATTTGAAACTGCTCGGCTAGAGTACAGGAGAGGCAGGCGGAATTCCTAGTGTAGCGGTGAAATGCGTAGATATTAGGAGGAACACCAGTGGCGAAGGCGGCCTGCTGGACTGTTACTGACACTGAGGCACGAAAGCGTGGGGAGCAAACAGG
	69b90707f6f3da7941026fbe6a1597ce	-0.0104127	-2.16241	0.0332997	0.324145	Bacteria	Firmicutes	Clostridia	Lachnospirales	Lachnospiraceae	Lachnospiraceae FCS020 group	NA	NA	TACGTAGGGGGCAAGCGTTATCCGGATTTACTGGGTGTAAAGGGAGCGTAGACGGCTTTGCAAGTCTGACGTGAAACTCCGGGGCTCAACTCCGGAACTGCGTTGGAAACTGTAAGGCTTGAGTGCCGGAGAGGTAAGCGGAATTCCTAGTGTAGCGGTGAAATGCGTAGATATTAGGAGGAACACCAGTGGCGAAGGCGGCTTACTGGACGGCAACTGACGTTGAGGCTCGAAAGCGTGGGGAGCAAACAGG
	08bd43071a06abf56df235fca6655bea	-0.0166475	-2.1411	0.0347721	0.334247	Bacteria	Firmicutes	Clostridia	Lachnospirales	Lachnospiraceae	[Ruminococcus] torques group	NA	torques	TACGTATGGTGCAAGCGTTATCCGGATTTACTGGGTGTAAAGGGAGCGTAGACGGATGGGCAAGTCTGATGTGAAAACCCGGGGCTCAACCCCGGGACTGCATTGGAAACTGTTCATCTAGAGTGCTGGAGAGGTAAGTGGAATTCCTAGTGTAGCGGTGAAATGCGTAGATATTAGGAGGAACACCAGTGGCGAAGGCGGCTTACTGGACAGTAACTGACGTTGAGGCTCGAAAGCGTGGGGAGCAAACAGG
	df16a09f3e448ddd3b1ec54066d3081d	0.00954273	2.1247	0.0361537	0.34157	Bacteria	Firmicutes	Clostridia	Oscillospirales	Butyricicoccaceae	Butyricicoccus	NA	faecihominis	TACGTAGGGAGCAAGCGTTATCCGGATTTACTGGGTGTAAAGGGCGCGCAGGCGGGCCGGCAAGTTGGAAGTGAAATCTATGGGCTTAACCCATAAACTGCTTTCAAAACTGCTGGTCTTGAGTGATGGAGAGGCAGGCGGAATTCCGTGTGTAGCGGTGAAATGCGTAGATATACGGAGGAACACCAGTGGCGAAGGCGGCCTGCTGGACATTAACTGACGCTGAGGCGCGAAAGCGTGGGGAGCAAACAGG
	4876553b9fed8291dbf1c63b0ac0886a	0.0199488	2.27114	0.0364223	0.34157	Bacteria	Firmicutes	Clostridia	Clostridia vadinBB60 group	NA	NA	NA	NA	TACGTAGGATGCAAGCGTTATCCGGAATGACTGGGCGTAAAGGGTGCGTAGGTGGTTTGTCAAGTTGGCAGCGTAATTCCGTGGCTTAACCGCGGAACTACTGCCAAAACTGATAGGCTTGAGTGCGGCAGGGGTATGTGGAATTCCTAGTGTAGCGGTGGAATGCGTAGATATTAGGAGGAACACCGGTGGCGAAAGCGACATACTGGGCCGTAACTGACACTGAAGCACGAAAGCGTGGGGAGCAAACAGG
	9e75d15ba3717ca20d8aa45e3c4a6bab	0.0114625	2.12176	0.0379283	0.351408	Bacteria	Firmicutes	Bacilli	Lactobacillales	Leuconostocaceae	Leuconostoc	lactis	carnosum/citreum/garlicum/gelidum/holzapfelii/lactis/mesenteroides/palmae/pseudomesenteroides	TACGTATGTCCCGAGCGTTATCCGGATTTATTGGGCGTAAAGCGAGCGCAGACGGTTGATTAAGTCTGATGTGAAAGCCCGGAGCTCAACTCCGGAATGGCATTGGAAACTGGTTAACTTGAGTGTTGTAGAGGTAAGTGGAACTCCATGTGTAGCGGTGGAATGCGTAGATATATGGAAGAACACCAGTGGCGAAGGCGGCTTACTGGACAACAACTGACGTTGAGGCTCGAAAGTGTGGGTAGCAAACAGG
	8646bffa210e3f061cc57f1b1cf2f751	-0.0147691	-2.08972	0.0402778	0.368734	Bacteria	Firmicutes	Clostridia	Lachnospirales	Lachnospiraceae	Hungatella	NA	hathewayi	TACGTAGGGGGCAAGCGTTATCCGGATTTACTGGGTGTAAAGGGAGCGTAGACGGTTTAGCAAGTCTGAAGTGAAAGCCCGGGGCTCAACCCCGGTACTGCTTTGGAAACTGTTAGACTTGAGTGCAGGAGAGGTAAGTGGAATTCCTAGTGTAGCGGTGAAATGCGTAGATATTAGGAGGAACACCAGTGGCGAAGGCGGCTTACTGGACTGTAACTGACGTTGAGGCTCGAAAGCGTGGGGAGCAAACAGG
	742e1f191223f58590661de80b9d6e3b	0.0226725	2.03417	0.0457247	0.375513	Bacteria	Bacteroidota	Bacteroidia	Bacteroidales	Rikenellaceae	Alistipes	onderdonkii	finegoldii/onderdonkii	TACGGAGGATTCAAGCGTTATCCGGATTTATTGGGTTTAAAGGGTGCGTAGGCGGTTTGATAAGTTAGAGGTGAAATCCCGGGGCTTAACTCCGGAACTGCCTCTAATACTGTTAGACTAGAGAGTAGTTGCGGTAGGCGGAATGTATGGTGTAGCGGTGAAATGCTTAGAGATCATACAGAACACCGATTGCGAAGGCAGCTTACCAAACTATATCTGACGTTGAGGCACGAAAGCGTGGGGAGCAAACAGG
	21401b105dc53b367b8fdc0ec97a9f02	-0.017752	-2.04366	0.0457016	0.375513	Bacteria	Proteobacteria	Gammaproteobacteria	Burkholderiales	Sutterellaceae	Sutterella	wadsworthensis	wadsworthensis	TACGTAGGGTGCAAGCGTTAATCGGAATTACTGGGCGTAAAGCGTGCGCAGGCGGTTCTGTAAGATAGATGTGAAATCCCCGGGCTCAACCTGGGAATTGCATATATGACTGCAGGACTTGAGTTTGTCAGAGGAGGGTGGAATTCCACGTGTAGCAGTGAAATGCGTAGATATGTGGAAGAACACCGATGGCGAAGGCAGCCCTCTGGGACATGACTGACGCTCATGCACGAAAGCGTGGGGAGCAAACAGG
	39c746e6698d4935484f50bf45508965	-0.024001	-2.13991	0.0442601	0.375513	Bacteria	Firmicutes	Clostridia	Oscillospirales	Oscillospiraceae	NK4A214 group	NA	NA	TACGTAGGTGGCAAGCGTTGTCCGGATTTACTGGGTGTAAAGGGCGCGTAGGCGGAGAGACAAGTCAGATGTGAAATCTATGGGCTTAACCCATAAACTGCATTTGAAACTATCTCCCTTGAGTGATGGAGAGGCAAGCGGAATTCCTAGTGTAGCGGTGAAATGCGTAGATATTAGGAGGAACACCAGTGGCGAAGGCGGCTTGCTGGACATTAACTGACGCTGAGGCGCGAAAGCGTGGGGAGCAAACAGG
	87c18e8ee3789954404f2c1a35079a09	0.00838018	2.04689	0.0454594	0.375513	Bacteria	Firmicutes	Clostridia	Lachnospirales	Lachnospiraceae	[Eubacterium] hallii group	NA	NA	TACGTATGGAGCAAGCGTTATCCGGATTTACTGGGTGTAAAGGGTGCGTAGGTGGCAGTGCAAGTCAGATGTGAAAGGCCGGGGCTCAACCCCGGAGCTGCATTTGAAACTGCATAGCTGGAGTACAGGAGAGGCAGGCGGAATTCCTAGTGTAGCGGTGAAATGCGTAGATATTAGGAGGAACACCAGTGGCGAAGGCGGCCTGCTGGACTGTTACTGACACTGAGGCACGAAAGCGTGGGGAGCAAACAGG
	149465e40c1bdbc6230588a58a4d6eb0	-0.008719	-2.0232	0.0449975	0.375513	Bacteria	Firmicutes	Clostridia	Oscillospirales	Ruminococcaceae	Incertae Sedis	NA	NA	TACGTAGGGAGCAAGCGTTGTCCGGATTTACTGGGTGTAAAGGGTGCGTAGGCGGCTAGGCAAGTCAGACGTGAAAACCATGGGCTCAACCTGTGGACTGCGTTTGAAACTGTTTAGCTTGAGTGAAGTAGAGGTAGGCGGAATTCCCGGTGTAGCGGTGAAATGCGTAGAGATCGGGAGGAACACCAGTGGCGAAGGCGGCCTACTGGGCTTTAACTGACGCTGAGGCACGAAAGCATGGGTAGCAAACAGG
	a9b3e9e5f7194b9714a83aef047b27a6	0.0586928	2.20381	0.046173	0.375513	Bacteria	Firmicutes	Clostridia	Clostridiales	Clostridiaceae	Clostridium sensu stricto 1	butyricum	butyricum	TACGTAGGTGGCAAGCGTTGTCCGGATTTACTGGGCGTAAAGGGAGCGTAGGTGGATATTTAAGTGGGATGTGAAATACTCGGGCTTAACCTGGGTGCTGCATTCCAAACTGGATATCTAGAGTGCAGGAGAGGAAAGGAGAATTCCTAGTGTAGCGGTGAAATGCGTAGAGATTAGGAAGAATACCAGTGGCGAAGGCGCCTTTCTGGACTGTAACTGACACTGAGGCTCGAAAGCGTGGGGAGCAAACAGG
	871b99772b7ead3ed8a217f566729af6	-0.0113152	-2.04345	0.0465173	0.375513	Bacteria	Actinobacteriota	Coriobacteriia	Coriobacteriales	Coriobacteriales Incertae Sedis	NA	NA	NA	TACGTATGGAGCAAGCGTTATCCGGATTTATTGGGCGTAAAGCGCGCGTAGGCGGCTTGTTAAGCAAGGTCTTAAATCTTGGGGCTCAACCTCAAGCCGGATCTTGAACTGGCAGGCTCGAGTATGGTAGAGGAAAGTGGAATTCCCAGTGTAGCGGTGGAATGCGCAGATATTGGGAAGAACACCGATGGCGAAGGCAGCTTTCTGGGCCATTACTGACGCTGAGGTGCGAAAGCTAGGGGAGCAAACAGG
	569653b1659271a290facfcedd0de061	-0.0223371	-2.107	0.0438842	0.375513	Bacteria	Firmicutes	Bacilli	Lactobacillales	Enterococcaceae	Enterococcus	NA	casseliflavus/faecium/flavescens/gallinarum/saccharolyticus/thailandicus	TACGTAGGTGGCAAGCGTTGTCCGGATTTATTGGGCGTAAAGCGAGCGCAGGCGGTTTCTTAAGTCTGATGTGAAAGCCCCCGGCTCAACCGGGGAGGGTCATTGGAAACTGGGAGACTTGAGTGCAGAAGAGGAGAGTGGAATTCCATGTGTAGCGGTGAAATGCGTAGATATATGGAGGAACACCAGTGGCGAAGGCGGCTCTCTGGTCTGTAACTGACGCTGAGGCTCGAAAGCGTGGGGAGCGAACAGG
	a6d3beca765c1e2453b658614facf89f	-0.019419	-2.06724	0.0457605	0.375513	Bacteria	Firmicutes	Clostridia	Oscillospirales	Ruminococcaceae	NA	NA	NA	TACGTAGGGAGCGAGCGTTGTCCGGATTTACTGGGTGTAAAGGGTGCGTAGGCGGGATGGCAAGTCAGATGTGAAATACCGGGGCTTAACTCCGGGGCTGCATTTGAAACTGTCGTTCTTGAGTGAAGTAGAGGCAGGCGGAATTCCTAGTGTAGCGGTGAAATGCGTAGATATTAGGAGGAACACCAGTGGCGAAGGCGGCCTGCTGGGCTTTAACTGACGCTGAGGCACGAAAGCATGGGGAGCAAACAGG
	545834b282c431706aeafbd5898d3507	0.0181197	2.17272	0.0462371	0.375513	Bacteria	Firmicutes	Clostridia	Lachnospirales	Lachnospiraceae	Pseudobutyrivibrio	NA	NA	TACGTATGGTGCAAGCGTTATCCGGATTTACTGGGTGTAAAGGGAGCGTAGGCGGTTTTATAAGTCTGGTGTGAAAGCCCGGGGCTCAACCCCGGGACTGCATTGGAAACTGTAGAACTAGAGTGTCGGAGGGGTAAGTGGAATTCCTAGTGTAGCGGTGAAATGCGTAGATATTAGGAGGAACACCAGTGGCGAAGGCGGCTTACTGGACGATTACTGACGCTGAGGCTCGAAAGCGTGGGGAGCAAACAGG
	e2bba997354fca453b4f803eaeecbdaf	-0.0064638	-2.17935	0.0468781	0.375513	Bacteria	Firmicutes	Clostridia	Lachnospirales	Lachnospiraceae	Lachnospiraceae ND3007 group	NA	NA	TACGTATGGTGCAAGCGTTATCCGGATTTACTGGGTGTAAAGGGAGCGTAGGTGGCAAGGCAAGCCAGAAGTGAAAACCCGGGGCTCAACCGCGGGATTGCTTTTGGAACTGTCATGCTAGAGTGCAGGAGGGGTGAGCGGAATTCCTAGTGTAGCGGTGAAATGCGTAGATATTAGGAGGAACACCAGAGGCGAAGGCGGCTCACTGGACTGTAACTGACACTGAGGCTCGAAAGCGTGGGGAGCAAACAGG
	b6ecd20f301035741915d6c32bda2410	0.0501675	2.26714	0.0445306	0.375513	Bacteria	Firmicutes	Negativicutes	Veillonellales-Selenomonadales	Veillonellaceae	Allisonella	NA	histaminiformans	TACGTAGGTGGCAAGCGTTGTCCGGAATTATTGGGCGTAAAGCGCGCGCAGGCGGCCGTGCAAGTCCATCTTAAAAGCGTGGGGCTTAACCCCATGAGGGGATGGAAACTGCAGGGCTGGAGTGTCGGAGGGGAAAGTGGAATTCCTAGTGTAGCGGTGAAATGCGTAGAGATTAGGAAGAACACCGGTGGCGAAGGCGACTTTCTAGACGACAACTGACGCTGAGGCGCGAAAGCGTGGGGAGCAAACAGG
	3443b73db214fbccce540ddb43380a8d	-0.01405	-2.01476	0.049797	0.394783	Bacteria	Firmicutes	Clostridia	Oscillospirales	Oscillospiraceae	Pseudoflavonifractor	NA	capillosus	TACGTAGGTGGCAAGCGTTATCCGGATTTACTGGGTGTAAAGGGCGTGTAGGCGGGACTGCAAGTCAGGTGTGAAAACCACGGGCTCAACCTGTGGCCTGCATTTGAAACTGTAGTTCTTGAGTGCTGGAGAGGCAATCGGAATTCCGTGTGTAGCGGTGAAATGCGTAGATATACGGAGGAACACCAGTGGCGAAGGCGGATTGCTGGACAGTAACTGACGCTGAGGCGCGAAAGCGTGGGGAGCAAACAGG
	a62fa6e25e8805dafe5b628529c90023	0.0135935	2.00215	0.0503979	0.395469	Bacteria	Firmicutes	Clostridia	Oscillospirales	Ruminococcaceae	NA	NA	NA	TACGTAGGGAGCGAGCGTTGTCCGGATTTACTGGGTGTAAAGGGTGCGTAGGCGGGATGGCAAGTCAGATGTGAAATACCGGGGCTTAACCCCGGGGCTGCATTTGAAACTGTCGTTCTTGAGTGAAGTAGAGGCAGGCGGAATTCCTAGTGTAGCGGTGAAATGCGTAGATATTAGGAGGAACACCAGTGGCGAAGGCGGCCTGCTGGGCTTTAACTGACGCTGAGGCACGAAAGCATGGGGAGCAAACAGG
	2cb1ff2f9d7a33605020b6fff33c71b8	-0.0502152	-2.16191	0.0515354	0.400311	Bacteria	Firmicutes	Clostridia	Lachnospirales	Lachnospiraceae	Tyzzerella	NA	NA	TACGTATGGTTCAAGCGTTATCCGGATTTACTGGGTGTAAAGGGTGAGTAGGCGGTTATGCAAGTCATATGTGAAATGTCGGGGCTCAACTCCGGCCTGCATAAGAAACTGTATAACTAGAGTGCAGGAGAGGCAAGCGGAATTCCTAGTGTAGCGGTGAAATGCGTAGATATTAGGAAGAACACCGGTGGCGAAGGCGGCTTGCTGGACTGTTACTGACGCTGAGTCACGAAAGCGTGGGGAGCAAACAGG
	0df6c802966e8670279671824da4f10a	0.0198276	1.98704	0.0536268	0.41239	Bacteria	Firmicutes	Bacilli	Lactobacillales	Lactobacillaceae	Lactobacillus	johnsonii	crispatus/gasseri/helveticus/hominis/iatae/johnsonii/kefiranofaciens/paragasseri/prophage/taiwanensis	TACGTAGGTGGCAAGCGTTGTCCGGATTTATTGGGCGTAAAGCGAGTGCAGGCGGTTCAATAAGTCTGATGTGAAAGCCTTCGGCTCAACCGGAGAATTGCATCAGAAACTGTTGAACTTGAGTGCAGAAGAGGAGAGTGGAACTCCATGTGTAGCGGTGGAATGCGTAGATATATGGAAGAACACCAGTGGCGAAGGCGGCTCTCTGGTCTGCAACTGACGCTGAGGCTCGAAAGCATGGGTAGCGAACAGG
	29aae8b625298e07e7aee01534951d17	0.0270522	2.12589	0.0549555	0.415807	Bacteria	Firmicutes	Clostridia	Oscillospirales	Ruminococcaceae	Faecalibacterium	NA	NA	AACGTAGGTCACAAGCGTTGTCCGGAATTACTGGGTGTAAAGGGAGCGCAGGCGGGAAGACAAGTTGGAAGTGAAATCTATGGGCTTAACCCATAAACTGCTTTCAAAACTGTTTTTCTTGAGTAGTGCAGAGGTAGGCGGAATTCCCGGTGTAGCGGTGGAATGCGTAGATATCGGGAGGAACACCAGTGGCGAAGGCGGCCTACTGGGCACCAACTGACGCTGAGGCTCGAAAGTGTGGGTAGCAAACAGG
	08e99f06801c5a0f0d4f663b4597898d	-0.0233785	-2.02025	0.0551526	0.415807	Bacteria	Firmicutes	Clostridia	Lachnospirales	Lachnospiraceae	[Eubacterium] xylanophilum group	NA	NA	TACGTAGGGGGCAAGCGTTATCCGGATTTACTGGGTGTAAAGGGTGCGTAGGTGGCAAGGCAAGTCAGATGTGAAAGCCCGGGGCTCAACCCCGGTACTGCATTTGAAACTGTCTGGCTAGAGTGCAGGAGAGGTAAGCGGAATTCCTAGTGTAGCGGTGAAATGCGTAGATATTAGGAGGAACACCAGTGGCGAAGGCGGCTTACTGGACTGTAACTGACACTGAGGCACGAAAGCGTGGGGAGCAAACAGG
	c24e0e391aa836b5eae25567c7eb89ee	0.0126888	1.92901	0.0558591	0.417045	Bacteria	Firmicutes	Clostridia	Lachnospirales	Lachnospiraceae	[Ruminococcus] gnavus group	NA	gnavus	TACGTAGGGGGCAAGCGTTATCCGGATTTACTGGGTGTAAAGGGAGCGTAGACGGCATGGCAAGCCAGATGTGAAAGCCCGGGGCTCAACCCCGGGACTGCATTTGGAACTGTCAGGCTAGAGTGTCGGAGAGGAAAGCGGAATTCCTAGTGTAGCGGTGAAATGCGTAGATATTAGGAGGAACACCAGTGGCGAAGGCGGCTTTCTGGACGATGACTGACGTTGAGGCTCGAAAGCGTGGGGAGCAAACAGG
	11b7d5a0dd0446562be236a4a9144c75	-0.018287	-1.93485	0.0583537	0.42334	Bacteria	Firmicutes	Clostridia	Oscillospirales	Oscillospiraceae	Colidextribacter	NA	NA	TACGTAGGTGGCAAGCGTTATCCGGATTTACTGGGTGTAAAGGGCGTGTAGGCGGGATCGCAAGTCAGATGTGAAAACTGGAGGCTCAACCTCCAGCCTGCATTTGAAACTGTGGTTCTTGAGTACTGGAGAGGCAGACGGAATTCCTAGTGTAGCGGTGAAATGCGTAGATATTAGGAGGAACACCAGTGGCGAAGGCGGTCTGCTGGACAGCAACTGACGCTGAGGCGCGAAAGCGTGGGGAGCAAACAGG
	01919c91f3ae1505309ed1e1d718accb	0.0150896	2.11472	0.0580999	0.42334	Bacteria	Firmicutes	Clostridia	Christensenellales	Christensenellaceae	Christensenellaceae R-7 group	NA	NA	TACGTAGGGGGCGAGCGTTGTCCGGAATGACTGGGCGTAAAGGGCGTGTAGGCGGCCGATTAAGTATGGAGTGAAAGTCCTGCTTTCAAGGTGGGAATTGCTTTGTAGACTGGTTGGCTTGAGTGCGGAAGAGGTAAGTGGAATTCCCAGTGTAGCGGTGAAATGCGTAGAGATTGGGAGGAACACCAGTGGCGAAGGCGACTTACTGGGCCGTAACTGACGCTGAGGCGCGAAAGCGTGGGGAGCGAACAGG
	970061e73ce91ac85fddf205224d8322	0.0199434	1.98617	0.0576508	0.42334	Bacteria	Firmicutes	Clostridia	NA	NA	NA	NA	NA	TACGTAGGGGGCGAGCGTTGTCCGGAATTACTGGGCGTAAAGGGCGCGCAGGCGGCCGATCAAGTTAGATGTGAAATACCCGGGCTTAACCTGGGAACTGCATTTAAAACTGGTTGGCTAGGAGTGCAGGAGAGGGAAGCGGAATTCCTAGTGTAGCGGTGAAATGCGTAGATATTAGGAGGAACACCAGTGGCGAAGGCGGCTTTCTGGACTGTAACTGACGCTGAGGCGCGAAAGCGTGGGGAGCGAACAGG
	9fec7bdd6bd88e710bd69b15692e54a0	0.0269716	1.99945	0.05933	0.4264	Bacteria	Firmicutes	Bacilli	Lactobacillales	Streptococcaceae	Streptococcus	lutetiensis	equinus/gallolyticus/infantarius/lutetiensis	TACGTAGGTCCCGAGCGTTGTCCGGATTTATTGGGCGTAAAGCGAGCGCAGGCGGTTTAATAAGTCTGAAGTTAAAGGCAGTGGCTTAACCATTGTTCGCTTTGGAAACTGTTAGACTTGAGTGCAGAAGGGGAGAGTGGAATTCCATGTGTAGCGGTGAAATGCGTAGATATATGGAGGAACACCGGTGGCGAAAGCGGCTCTCTGGTCTGTAACTGACGCTGAGGCTCGAAAGCGTGGGGAGCAAACAGG
	deba3ff7f7e05cdf6e1c4c8e5aa22d6d	-0.0335806	-1.99987	0.060837	0.433182	Bacteria	Firmicutes	Clostridia	Clostridia UCG-014	NA	NA	NA	NA	TACGTAGGGAGCAAGCGTTATCCGGATTTATTGGGTGTAAAGGGTGCGTAGACGGTAATGCAAGTTAGTTGTGAAATCCCTCGGCTTAACTGAGGAACTGCAACTAAAACTACATTTCTTGAGTATTGGAGGGGAAAGTGGAATTCCTAGTGTAGCGGTGAAATGCGTAGATATTAGGAGGAACACCGGTGGCGAAGGCGACTTTCTGGACAATTACTGACGTTGAGGCACGAAAGTGTGGGGAGCAAACAGG
	4924bfca291797ea1fca3e384f4143f9	-0.0115171	-2.02008	0.0616066	0.434638	Bacteria	Firmicutes	Clostridia	Lachnospirales	Lachnospiraceae	NA	NA	NA	TACGTATGGAGCAAGCGTTATCCGGATTTACTGGGTGTAAAGGGAGCGTAGGCGGTATGGCAAGTCTGATGTGAAAGGCCGGGGCTCAACCCCGGGACTGCATTGGAAACTGTCACACTTGAGTGTCGGAGAGGTAAGTGGAATTCCTAGTGTAGCGGTGAAATGCGTAGATATTAGGAGGAACACCAGTGGCGAAGGCGGCTTACTGGACGACAACTGACGCTGAGGCTCGAAAGCGTGGGGAGCAAACAGG
	396ffa76286336a3eeb1ea420e60f86b	-0.0151782	-1.89273	0.064836	0.437359	Bacteria	Firmicutes	Clostridia	Lachnospirales	Lachnospiraceae	Lachnospiraceae UCG-001	NA	NA	TACGTAGGGGGCAAGCGTTATCCGGATTTACTGGGTGTAAAGGGAGCGCAGGCGGTGCGGCAAGTCAGATGTGAAAACCCGGGGCTCAACCCCGGGACTGCATTTGAAACTGTCGGACTAGAGTGCCGGAGAGGTAAGTGGAATTCCTAGTGTAGCGGTGAAATGCGTAGATATTAGGAGGAACACCAGTGGCGAAGGCGGCTTACTGGACGGTAACTGACGCTGAGGCTCGAAAGCGTGGGGAGCAAACAGG
	6b5c5532185593c41966b2173ea9df1c	-0.0085955	-1.86782	0.0647444	0.437359	Bacteria	Firmicutes	Clostridia	Lachnospirales	Lachnospiraceae	Lachnospiraceae UCG-009	NA	NA	TACGTAGGGGGCAAGCGTTATCCGGATTTACTGGGTGTAAAGGGAGCGTAGACGGCATGGCAAGTCTGAAGTGAAAACCCAGGGCTCAACCCTGGGACTGCTTTGGAAACTGTCAAGCTAGAGTGCAGGAGAGGTAAGTGGAATTCCTAGTGTAGCGGTGAAATGCGTAGATATTAGGAGGAACACCAGTGGCGAAGGCGGCTTACTGGACTGTAACTGACGTTGAGGCTCGAAAGCGTGGGGAGCAAACAGG
	efa231614a5eb97a385a5cae7b440348	0.0174125	1.89267	0.062789	0.437359	Bacteria	Bacteroidota	Bacteroidia	Bacteroidales	Rikenellaceae	Alistipes	indistinctus	indistinctus	TACGGAGGACCCGAGCGTTATCCGGATTTATTGGGTTTAAAGGGTGCGTAGGCGGATTAGTAAGTTAGAGGTGAAAGCTCGATGCTCAACATCGAAATTGCCTCTGATACTGTTAGTCTAGAGTATAGTTGCGGAAGGCGGAATGTGTGGTGTAGCGGTGAAATGCTTAGATATCACACAGAACACCGATTGCGAAGGCAGCTTTCCAAGCTATTACTGACGCTGATGCACGAAAGCGTGGGGAGCGAACAGG
	bc6a59a66d65219dc321649375b9be2e	-0.0283055	-2.04171	0.063798	0.437359	Bacteria	Firmicutes	Bacilli	Erysipelotrichales	Erysipelotrichaceae	Faecalitalea	cylindroides	cylindroides	TACGTAGGTGGCGAGCGTTATCCGGAATGATTGGGCGTAAAGGGTGCGTAGGCGGCCCGTTAAGTCTGGAGTCAAAGCCGGCAGCTCAACTGTCGTACGCTTTGGAAACTGGCGGGCTGGAGTGCAGAAGAGGGCGATGGAACTCCATGTGTAGCGGTAAAATGCGTAGATATATGGAAGAACACCAGTGGCGAAGGCGGTCGCCTGGTCTGCAACTGACGCTGAAGCACGAAAGCGTGGGGAGCAAATAGG
	33ddca6781100b91d670de9a543e5aa7	-0.0199591	-1.98044	0.0631476	0.437359	Bacteria	Firmicutes	Clostridia	Lachnospirales	Lachnospiraceae	Shuttleworthia	NA	NA	TACGTATGGAGCAAGCGTTATCCGGATTTACTGGGTGTAAAGGGAGCGTAGGCGGCGGGGCAAGTCTGATGTGAAAACCCGGGGCTCAACCCCGGGACTGCATTGGAAACTGTCCTGCTAGAGTGTCGGAGGGGTAAGTGGAATTCCTAGTGTAGCGGTGAAATGCGTAGATATTAGGAGGAACACCGGTGGCGAAGGCGGCTTACTGGACGACAACTGACGCTGAGGCTCGAAAGCGTGGGGAGCAAACAGG
	ab4040fe8717efa3f115680ae82cd72a	-0.0124445	-1.84613	0.0678923	0.442451	Bacteria	Firmicutes	Clostridia	Lachnospirales	Lachnospiraceae	Roseburia	hominis	hominis	TACGTATGGTGCAAGCGTTATCCGGATTTACTGGGTGTAAAGGGAGCGCAGGCGGTACGGCAAGTCTGATGTGAAATCCCGGGGCTCAACCCCGGTACTGCATTGGAAACTGTCGGACTAGAGTGTCGGAGGGGTAAGTGGAATTCCTAGTGTAGCGGTGAAATGCGTAGATATTAGGAGGAACACCAGTGGCGAAGGCGGCTTACTGGACGATTACTGACGCTGAGGCTCGAAAGCGTGGGGAGCAAACAGG
	54a2bfb0a96adc52c4ccca239ad01466	-0.0316239	-1.93837	0.0668225	0.442451	Bacteria	Firmicutes	Clostridia	Oscillospirales	Ruminococcaceae	[Eubacterium] siraeum group	NA	NA	TACGTAGGTGGCGAGCGTTGTCCGGAATTACTGGGTGTAAAGGGAGTGTAGGCGGGAAGGCAAGTCAGAAGTGAAAATTATGGGCTTAACCCATAACCTGCTTTTGAAACTGTTTTTCTTGAGTGAGGCAGAGGCAAGCGGAATTCCTAGTGTAGCGGTGAAATGCGTAGATATTAGGAGGAACACCAGTGGCGAAGGCGGCTTGCTGGGCCTTTACTGACGCTGAGGCTCGAAAGCGTGGGGAGCAAACAGG
	341caff1300aa78cd6d20a52e037a0f7	0.0123475	1.94171	0.0663929	0.442451	Bacteria	Firmicutes	Clostridia	Oscillospirales	Oscillospiraceae	UCG-005	NA	NA	TACGTAGGTGGCAAGCGTTGTCCGGATTTACTGGGTGTAAAGGGCGTGTAGGCGGAGCTGCAAGTCAGATGTGAAATCTCCGGGCTTAACCCGGAAACTGCATTTGAAACTGTAGCCCTTGAGTATCGGAGAGGCAAGCGGAATTCCTAGTGTAGCGGTGAAATGCGTAGATATTAGGAGGAACACCAGTGGCGAAGGCGGCTTGCTGGACGACAACTGACGCTGAGGCGCGAAAGCGTGGGGAGCAAACAGG
	f9612c98d79c37a803a973724113cef6	0.0107409	1.8549	0.0673895	0.442451	Bacteria	Actinobacteriota	Coriobacteriia	Coriobacteriales	Atopobiaceae	Atopobium	NA	parvulum	TACGTAGGGGGCAAGCGTTATCCGGATTCATTGGGCGTAAAGCGCTCGTAGGCGGTCTGTTAGGTCGGGAGTTAAATCCGGGGGCTCAACCCCCGTTCGCTCCCGATACCGGCAGACTTGAGTTTGGTAGGGGAAGGTGGAATTCCTAGTGTAGCGGTGGAATGCGCAGATATTAGGAAGAACACCAGTGGCGAAGGCGGCCTTCTGGGCCATAACTGACGCTGAGGAGCGAAAGCTAGGGGAGCAAACAGG
	ee5b57a629da222ad236b5d4bc329d71	-0.0152434	-1.86465	0.0703996	0.451144	Bacteria	Firmicutes	Bacilli	Erysipelotrichales	Erysipelotrichaceae	Merdibacter	NA	NA	TACGTAGGTGGCGAGCGTTATCCGGAATGATTGGGCGTAAAGGGTGCGTAGGTGGCACGATAAGTCTGGAGTAAAAGGGAGCGGCTCAACCGCTGTTGGCTCTGGAAACTGTCGAGCTAGAGAGCAGGAGAGGGCGATGGAATTCCATGTGTAGCGGTAAAATGCGTAGATATATGGAGGAACACCGGTGGCGAAGGCGGTCGCCTGGCCTGCAACTGACACTGAAGCACGAAAGCGTGGGGAGCAAATAGG
	0c8c712659cf39aec314278ad552c0ed	-0.0153011	-1.99031	0.069832	0.451144	Bacteria	Firmicutes	Bacilli	Erysipelotrichales	Erysipelatoclostridiaceae	Erysipelatoclostridium	NA	NA	AACGTAGGTGGCGAGCGTTATCCGGAATTATTGGGCGTAAAGAGGGAGCAGGCGGTCGTGAAGGTCCACTGGTAAAAGACCGGGGCTAAACCCCGGTAGGCCGAGGAAACCGTACGACTAGAGTACAGCAGAGGATCGTGGAATTCCATGTGTAGCGGTGAAATGCGTAGATATATGGAGGAACACCAGTGGCGAAGGCGACGATCTGGGCTGAAACAGACGCTGAGTCCCGAAAGCGTGGGGAGCAAATAGG
	db7f42d2a4ded289e177bb4c00edff61	-0.0144765	-1.82192	0.0711603	0.451309	Bacteria	Firmicutes	Clostridia	Lachnospirales	Lachnospiraceae	Lachnospiraceae NK4A136 group	bacterium	bacterium	TACGTAGGGGGCAAGCGTTATCCGGATTTACTGGGTGTAAAGGGAGCGTAGACGGTTTTGCAAGTCTGAAGTGAAAGCCCGGGGCTTAACCCCGGGACTGCTTTGGAAACTGTAGAACTAGAGTGCAGGAGAGGTAAGTGGAATTCCTAGTGTAGCGGTGAAATGCGTAGATATTAGGAGGAACACCAGTGGCGAAGGCGGCTTACTGGACTGTAACTGACGTTGAGGCTCGAAAGCGTGGGGAGCAAACAGG
	cc02a1d4bfb6c5216b1b9ae5f2bd9b45	-0.0548484	-1.91084	0.0720856	0.451309	Bacteria	Bacteroidota	Bacteroidia	Bacteroidales	Prevotellaceae	Prevotella	buccae	buccae	TACGGAAGGTCCGGGCGTTATCCGGATTTATTGGGTTTAAAGGGAGCGCAGGCCGCCGTGCAAGCGTGCCGTGAAAAGCAGCGGCCCAACCGCTGCCCTGCGGCGCGAACTGCTTGGCTTGAGTGCGCCGGAAGCGGGCGGAATTCGTGGTGTAGCGGTGAAATGCTTAGATATCACGAAGAACCCCGATTGCGAAGGCAGCCCGCTGTGGCGCCACTGACGCTGAGGCTCGAAGGTGCGGGTATCGAACAGG
	6afbda63b0750231cd586b402d745cd8	-0.0100818	-1.84272	0.0722712	0.451309	Bacteria	Firmicutes	Clostridia	Lachnospirales	Lachnospiraceae	Blautia	NA	NA	TACGTAGGGGGCAAGCGTTATCCGGATTTACTGGGTGTAAAGGGAGCGTAGACGGCGCAGCAAGTCTGATGTGAAAGGCAGGGGCTTAACCCCTGGACTGCATTGGAAACTGTTGAGCTTGAGTGCCGGAGGGGTAAGCGGAATTCCTAGTGTAGCGGTGAAATGCGTAGATATTAGGAGGAACACCAGTGGCGAAGGCGGCTTACTGGACGGTAACTGACGTTGAGGCTCGAAAGCGTGGGGAGCAAACAGG
	76ec16cef4c7230bd9bcad23c56fba9f	0.0132328	1.87668	0.0727728	0.451309	Bacteria	Firmicutes	Clostridia	Oscillospirales	NA	NA	NA	NA	TACGTAGGTGGCAAGCGTTGTCCGGAATTACTGGGTGTAAAGGGAGCGTAGGCGGGGATGCAAGTTGAATGTTTAAACTATCGGCTCAACTGATAGTCGCGTTCAAAACTGCAACTCTTGAGTGAAGTAGAGGTAGGCGGAATTCCTAGTGTAGCGGTGAAATGCGTAGATATTAGGAGGAACACCAGTGGCGAAGGCGGCCTACTGGGCTTTTACTGACGCTGAGGCTCGAAAGCATGGGGAGCAAACAGG
	7b6b1061c5015981f17a06c394aad1b6	-0.0214153	-1.91458	0.0736018	0.452798	Bacteria	Firmicutes	Clostridia	Lachnospirales	Lachnospiraceae	Sellimonas	NA	NA	TACGTAGGGGGCAAGCGTTATCCGGATTTACTGGGTGTAAAGGGAGCGTAGACGGCATTGCAAGTCTGGAGTGAAAACCCGGGGCTCAACCCCGGGATTGCTTTGGAAACTGTGGAGCTGGAGTACCGGAGAGGCAAGTGGAATTCCTAGTGTAGCGGTGAAATGCGTAGATATTAGGAGGAACACCAGTGGCGAAGGCGGCTTGCTGGACGGTAACTGACGTTGAGGCTCGAAAGCGTGGGGAGCAAACAGG
	8538d07b8c1e8676f9b9c8c242aab14a	0.0233488	1.81193	0.0761281	0.464623	Bacteria	Firmicutes	Clostridia	Oscillospirales	[Eubacterium] coprostanoligenes group	NA	NA	NA	TACGTAGGGGGCAAGCGTTGTCCGGAATTACTGGGTGTAAAGGGAGCGCAGGCGGAGAAGCAAGTCAGTGGTGAAAACGATGGGCTTAACTCATCGACTGCCATTGAAACTGTTTCCCTTGAGTGAAGTAGAGGCAGGCGGAATTCCGAGTGTAGCGGTGAAATGCGTAGATATTCGGAGGAACACCAGTGGCGAAGGCGGCCTGCTGGGCTTTAACTGACGCTGAGGCTCGAAAGTGTGGGGAGCAAACAGG
	c83c84c8f82639c3bcb16c5630f257b2	-0.0422998	-1.89492	0.0775434	0.46578	Bacteria	Firmicutes	Negativicutes	Veillonellales-Selenomonadales	Veillonellaceae	Dialister	NA	NA	TACGTAGGTGGCAAGCGTTGTCCGGAATTATTGGGCGTAAAGCGCGCGCAGGCGGCTTCTTAAGTCCATCTTAAAAGTGCGGGGCTTAACCCCGTGATGGGATGGAAACTGGGAGGCTGGAGTATCGGAGAGGAAAGTGGAATTCCTAGTGTAGCGGTGAAATGCGTAGAGATTAGGAAGAACACCGGTGGCGAAGGCGACTTTCTGGACGACAACTGACGCTGAGGCGCGAAAGCGTGGGGAGCAAACAGG
	4850a238b7fbbd5ffa204c5a5a396f2c	0.0270929	1.94791	0.0773924	0.46578	Bacteria	Proteobacteria	Gammaproteobacteria	Enterobacterales	Hafniaceae	Hafnia-Obesumbacterium	NA	alvei/paralvei/proteus	TACGGAGGGTGCAAGCGTTAATCGGAATTACTGGGCGTAAAGCGCACGCAGGCGGTTGATTAAGTCAGATGTGAAATCCCCGAGCTTAACTTGGGAACTGCATTTGAAACTGGTCAGCTAGAGTCTTGTAGAGGGGGGTAGAATTCCAGGTGTAGCGGTGAAATGCGTAGAGATCTGGAGGAATACCGGTGGCGAAGGCGGCCCCCTGGACAAAGACTGACGCTCAGGTGCGAAAGCGTGGGGAGCAAACAGG
	d83f60183d81253a505beaeef3cd168f	0.0233894	1.88027	0.078404	0.46578	Bacteria	Actinobacteriota	Actinobacteria	Micrococcales	Micrococcaceae	Rothia	dentocariosa	dentocariosa	TACGTAGGGCGCGAGCGTTGTCCGGAATTATTGGGCGTAAAGAGCTTGTAGGCGGTTGGTCGCGTCTGCTGTGAAAGGCTGGGGCTTAACCCTGGTTTTGCAGTGGGTACGGGCTAACTAGAGTGCAGTAGGGGAGACTGGAATTCCTGGTGTAGCGGTGGAATGCGCAGATATCAGGAGGAACACCGATGGCGAAGGCAGGTCTCTGGGCTGTAACTGACGCTGAGAAGCGAAAGCATGGGGAGCGAACAGG
	edb02840fe91e2472e2935917600da98	0.0182076	1.85796	0.0787405	0.46578	Bacteria	Bacteroidota	Bacteroidia	Bacteroidales	Prevotellaceae	Prevotella	corporis	corporis	TACGGAAGGTCCGGGCGTTATCCGGATTTATTGGGTTTAAAGGGAGTGTAGGCGGCCTGTTAAGCGTGTTGTGAAATGTAGATGCTCAACATCTGAACTGCAGCGCGAACTGGCTGGCTTGAGTACACGCAACGTGGGCGGAATTCATGGTGTAGCGGTGAAATGCTTAGATATCATGAGGAACTCCTATTGCGAAGGCAGCTCACGGGAGTGTCACTGACGCTTAAGCTCGAAGGTGCGGGTATCAAACAGG
	e603a72ebbc7a4fcb5a657b52c3e8c50	-0.0258146	-1.81535	0.079479	0.46656	Bacteria	Proteobacteria	Alphaproteobacteria	Rhodospirillales	NA	NA	NA	NA	TACGAAGGGGGCAAGCGTTGTTCGGAATTACTGGGCGTAAAGGGAGTGTAGGCGGTTATGTAAGATAGTGGTGAAATCCCAGAGCTTAACTTTGGAATTGCCATTATGACTATGTGGCTAGAATTACAGAGAGGATAGTGGAATACCCAGTGTAGAGGTGAAATTCGTAGATATTGGGTAGAACACCAGTGGCGAAGGCGACTATCTGGCTGTATATTGACGCTGAGGCTCGAAAGCATGGGGATCAAACAGG
	85c44c83eddc5d3028261a1000b7d0e1	0.00994204	1.76383	0.0809422	0.468004	Bacteria	Firmicutes	Bacilli	Staphylococcales	Gemellaceae	Gemella	NA	haemolysans/morbillorum/parahaemolysans/sanguinis/taiwanensis	TACGTAGGTGGCAAGCGTTGTCCGGAATTATTGGGCGTAAAGCGCGCGCAGGTGGTTTAATAAGTCTGATGTGAAAGCCCACGGCTCAACCGTGGAGGGTCATTGGAAACTGTTAAACTTGAGTGCAGGAGAGAAAAGTGGAATTCCTAGTGTAGCGGTGAAATGCGTAGAGATTAGGAGGAACACCAGTGGCGAAGGCGGCTTTTTGGCCTGTAACTGACACTGAGGCGCGAAAGCGTGGGGAGCAAACAGG
	f16de2a4a6dd4174f4627dfbe084cf87	0.0156751	1.86303	0.0809212	0.468004	Bacteria	Firmicutes	Bacilli	Lactobacillales	Lactobacillaceae	Lactobacillus	rhamnosus	rhamnosus	TACGTAGGTGGCAAGCGTTATCCGGATTTATTGGGCGTAAAGCGAGCGCAGGCGGTTTTTTAAGTCTGATGTGAAAGCCCTCGGCTTAACCGAGGAAGTGCATCGGAAACTGGGAAACTTGAGTACAGAAGAGGACAGTGGAACTCCATGTGTAGCGGTGAAATGCGTAGATATATGGAAGAACACCAGTGGCGAAGGCGGCTGTCTGGTCTGTAACTGACGCTGAGGCTCGAAAGCATGGGTAGCGAACAGG
	2de0f958e30d26f04cba8d2a920bbe46	-0.0100319	-1.7734	0.0818015	0.469443	Bacteria	Firmicutes	Clostridia	Lachnospirales	Lachnospiraceae	Blautia	NA	NA	TACGTAGGGGGCGAGCGTTATCCGGATTTACTGGGTGTAAAGGGAGCGTAGACGGCGTATCAAGTCTGATGTGAAAGGCAGGGGCTTAACCCCTGGACTGCATTGGAAACTGGTATGCTTGAGTGCCGGAGGGGTAAGCGGAATTCCTAGTGTAGCGGTGAAATGCGTAGATATTAGGAGGAACACCAGTGGCGAAGGCGGCTTACTGGACGGTAACTGACGTTGAGGCTCGAAAGCGTGGGGAGCAAACAGG
	c7710d6f144476667c42e65e2ec71053	-0.0169655	-1.78516	0.0831595	0.473701	Bacteria	Actinobacteriota	Coriobacteriia	Coriobacteriales	Eggerthellaceae	NA	NA	NA	TACGTAGGGAGCGAGCGTTATCCGGATTCATTGGGCGTAAAGCGCGCGTAGGCGGCCCGTCAAGCGGGGTTTCAAATCCAGGGGCTCAACCTCTGGCCGGACCCCGAACTGGCGGGCTCGAGTGCGGTAGAGGAAGGTGGAATTCCCAGTGTAGCGGTGAAATGCGCAGATATTGGGAAGAACACCGATGGCGAAGGCAGCCTTCTGGGCCGCCACTGACGCTGAGGCGCGAAAGCTAGGGGAGCGAACAGG
	aac0099991c8518a5268b1a19a84550b	0.00735619	1.73481	0.0861987	0.477072	Bacteria	Firmicutes	Clostridia	Lachnospirales	Lachnospiraceae	[Eubacterium] hallii group	NA	hallii	TACGTATGGAGCAAGCGTTATCCGGATTTACTGGGTGTAAAGGGTGCGTAGGTGGCAGTGCAAGTCAGATGTGAAAGGCCGGGGCTCAACCCCGGAGCTGCATTTGAAACTGCATAGCTAGAGTACAGGAGAGGCAGGCGGAATTCCTAGTGTAGCGGTGAAATGCGTAGATATTAGGAGGAACACCAGTGGCGAAGGCGGCCTGCTGGACTGTTACTGACACTGAGGCACGAAAGCGTGGGGAGCAAACAGG
	22b3c70cdfb1714224e1bf8a6314bee9	-0.0155232	-1.74295	0.0853341	0.477072	Bacteria	Firmicutes	Clostridia	Peptostreptococcales-Tissierellales	Finegoldia	NA	NA	NA	TACGTATGGAGCGAGCGTTGTCCGGAATTATTGGGCGTAAAGGGTACGCAGGCGGTTTAATAAGTCGAATGTTAAAGATCGGGGCTCAACCCCGTAAAGCATTGGAAACTGATAAACTTGAGTAGTGGAGAGGAAAGTGGAATTCCTAGTGTAGTGGTGAAATACGTAGATATTAGGAGGAATACCAGTAGCGAAGGCGACTTTCTGGACACAAACTGACGCTGAGGTACGAAAGCGTGGGGAGCAAACAGG
	a443e786f67086749ef29ce0ab494c9e	-0.0150597	-1.78816	0.0845771	0.477072	Bacteria	Firmicutes	Bacilli	Lactobacillales	Enterococcaceae	Enterococcus	gilvus	avium/casseliflavus/devriesei/durans/faecium/gilvus/hawaiiensis/hermanniensis/hirae/malodoratus/pallens/pseudoavium/raffinosus/viikkiensis/xiangfangensis	TACGTAGGTGGCAAGCGTTGTCCGGATTTATTGGGCGTAAAGCGAGCGCAGGCGGTTTCTTAAGTCTGATGTGAAAGCCCCCGGCTCAACCGGGGAGGGTCATTGGAAACTGGGAAACTTGAGTGCAGAAGAGGAGAGTGGAATTCCATGTGTAGCGGTGAAATGCGTAGATATATGGAGGAACACCAGTGGCGAAGGCGGCTCTCTGGTCTGTAACTGACGCTGAGGCTCGAAAGCGTGGGGAGCAAACAGG
	c26af4c22f01bb994a68df0c15a529a3	-0.011488	-1.75012	0.0862327	0.477072	Bacteria	Firmicutes	Clostridia	Oscillospirales	Oscillospiraceae	Oscillospira	NA	NA	TACGTAGGTGGCAAGCGTTGTCCGGATTTACTGGGTGTAAAGGGCGTGTAGCCGGGGAGACAAGTCAGATGTGAAATCTGGAGGCTCAACCTCCAAACTGCATTTGAAACTGTTTCTCTTGAGTATCGGAGAGGTAATCGGAATTCCTAGTGTAGCGGTGAAATGCGTAGATATTAGGAAGAACACCAGTGGCGAAGGCGGATTACTGGACGACAACTGACGGTGAGGCGCGAAAGCGTGGGGAGCAAACAGG
	77c2dc197e6b3dbebc4ee240c6a1c559	-0.0109237	-1.72361	0.0872516	0.477222	Bacteria	Firmicutes	Clostridia	Oscillospirales	Oscillospiraceae	Oscillibacter	NA	NA	TACGTAGGTGGCAAGCGTTGTCCGGATTTACTGGGTGTAAAGGGCGTGCAGCCGGGCCGGCAAGTCAGATGTGAAATCTGGAGGCTTAACCTCCAAACTGCATTTGAAACTGTAGGTCTTGAGTACCGGAGAGGTTATCGGAATTCCTTGTGTAGCGGTGAAATGCGTAGATATAAGGAAGAACACCAGTGGCGAAGGCGGATAACTGGACGGCAACTGACGGTGAGGCGCGAAAGCGTGGGGAGCAAACAGG
	4f68789a118917cd97b431a24c11eb42	-0.0236636	-1.87548	0.0875011	0.477222	Bacteria	Firmicutes	Clostridia	Lachnospirales	Lachnospiraceae	[Eubacterium] ventriosum group	NA	NA	TACGTATGGGGCAAGCGTTATCCGGATTTACTGGGTGTAAAGGGAGCGTAGGCGGTACGGCAAGTCAGAAGTGAAAGCCTGGGGCTCAACCCCGGAATTGCTTTTGAAACTGTCGAACTAGAGTGTCGGAGGGGTAAGCGGAATTCCTAGTGTAGCGGTGAAATGCGTAGATATTAGGAGGAACACCGGTGGCGAAGGCGGCTTACTGGACGATTACTGACGCTGAGGCTCGAAAGCGTGGGGAGCAAACAGG
	d46e2205f0c6ecf67b51f83d111c509c	0.0151714	1.70743	0.0898969	0.485164	Bacteria	Proteobacteria	Gammaproteobacteria	Enterobacterales	Enterobacteriaceae	Escherichia-Shigella	NA	albertii/boydii/coli/dysenteriae/enterica/fergusonii/flexneri/marmotae/sonnei	TACGGAGGGTGCAAGCGTTAATCGGAATTACTGGGCGTAAAGCGCACGCAGGCGGTTTGTTAAGTCAGATGTGAAATCCCCGGGCTCAACCTGGGAACTGCATCTGATACTGGCAAGCTTGAGTCTCGTAGAGGGGGGTAGAATTCCAGGTGTAGCGGTGAAATGCGTAGAGATCTGGAGGAATACCGGTGGCGAAGGCGGCCCCCTGGACGAAGACTGACGCTCAGGTGCGAAAGCGTGGGGAGCAAACAGG
	609d1ae0045de753ac19f31803e3e19d	0.0165937	1.77216	0.0902191	0.485164	Bacteria	Firmicutes	Clostridia	Oscillospirales	Oscillospiraceae	UCG-002	NA	NA	TACGTAGGTGGCAAGCGTTGTCCGGATTTACTGGGTGTAAAGGGCGTGTAGCCGGGAAGGCAAGTCAGATGTGAAATCCACGGGCTTAACTCGTGAACTGCATTTGAAACTACTTTTCTTGAGTATCGGAGAGGCAATCGGAATTCCTAGTGTAGCGGTGAAATGCGTAGATATTAGGAGGAACACCAGTGGCGAAGGCGGATTGCTGGACGACAACTGACGGTGAGGCGCGAAAGCGTGGGGAGCAAACAGG
	a17bb1cd59c8dc7435e93a2604b425ad	-0.0209208	-1.7722	0.0908712	0.485278	Bacteria	Firmicutes	Clostridia	Lachnospirales	Lachnospiraceae	Lachnoclostridium	NA	NA	TACGTAGGGGGCAAGCGTTATCCGGATTTACTGGGTGTAAAGGGAGCGCAGACGGCAATGCAAGTCTGAAGTGAAAGCCCGGGGCTCAACCCCGGTACTGCTTTGGAAACTGTATAGCTAGAGTACTGGAGAGGCAAGTGGAATTCCTAGTGTAGCGGTGAAATGCGTAGATATTAGGAGGAACACCAGTGGCGAAGGCGGCTTGCTGGACAGTAACTGACGTTGAGGCTCGAAAGCGTGGGGAGCAAACAGG
	c5ec23b5e73a33133aa0fcf9acd58650	-0.0212953	-1.77196	0.0916367	0.485991	Bacteria	Firmicutes	Clostridia	Oscillospirales	Oscillospiraceae	Colidextribacter	massiliensis	massiliensis	TACGTAGGGAGCAAGCGTTATCCGGATTTACTGGGTGTAAAGGGCGTGTAGGCGGGACTGCAAGTCAGATGTGAAAACTATGGGCTTAACCCATAGCCTGCATTTGAAACTGTAGTTCTTGAGTGGTGGAGAGGCAAATGGAATTCCTAGTGTAGCGGTGAAATGCGTAGATATTAGGAAGAACACCAGTGGCGAAGGCGATTTGCTGGACACTAACTGACGCTGAGGCGCGAAAGCGTGGGGAGCAAACAGG
	43a39fa4815bda79d6470002c8172dcb	0.0258245	1.75859	0.0932125	0.487622	Bacteria	Bacteroidota	Bacteroidia	Bacteroidales	Barnesiellaceae	Barnesiella	NA	NA	TACGGAGGATGCGAGCGTTATCCGGATTTATTGGGTTTAAAGGGTGCGTAGGCGGCACGCCAAGTCAGCGGTGAAATTTTCGGGCTCAACCCGGACTGTGCCGTTGAAACTGGCGAGCTAGAGTGCACAAGAGGCAGGCGGAATGCGTGGTGTAGCGGTGAAATGCATAGATATCACGCAGAACCCCGATTGCGAAGGCAGCCTGCTAGGGTGCGACAGACGCTGAGGCACGAAAGCGTGGGTATCGAACAGG
	55beed6d1a19ce34788b66488ffe3917	0.0214421	1.76295	0.0931844	0.487622	Bacteria	Firmicutes	Clostridia	Oscillospirales	Ruminococcaceae	NA	NA	NA	TACGTAGGTGGCAAGCGTTGTCCGGAATTACTGGGTGTAAAGGGAGCGTAGGCGGGCAGGCAAGTCAGGCGTGAAATATATCGGCTCAACCGGTAACGGCGCTTGAAACTGCAGGTCTTGAGTGAAGTAGAGGTTGGCGGAATTCCTAGTGTAGCGGTGAAATGCGTAGATATTAGGAGGAACACCAGTGGCGAAGGCGGCCAACTGGGCTTTTACTGACGCTGAGGCTCGAAAGTGTGGGGAGCAAACAGG
	1a9df3fbbc7fc8cecec4239cf801d2fc	-0.0126038	-1.67624	0.0963848	0.487631	Bacteria	Firmicutes	Clostridia	Monoglobales	Monoglobaceae	Monoglobus	NA	NA	TACGTAGGTGACAAGCGTTGTCCGGATTTACTGGGTGTAAAGGGCGCGTAGGCGGACTGTCAAGTCAGTCGTGAAATACCGGGGCTTAACCCCGGGGCTGCGATTGAAACTGACAGCCTTGAGTATCGGAGAGGAAAGCGGAATTCCTAGTGTAGCGGTGAAATGCGTAGATATTAGGAGGAACACCAGTGGCGAAGGCGGCTTTCTGGACGACAACTGACGCTGAGGCGCGAAAGTGTGGGGAGCAAACAGG
	9b6acfb0708fe91f75081d6801659932	-0.0140467	-1.68805	0.0962702	0.487631	Bacteria	Firmicutes	Clostridia	Peptostreptococcales-Tissierellales	Anaerovoracaceae	Family XIII AD3011 group	NA	NA	TACGTAGGGGGCGAGCGTTATCCGGAATTATTGGGCGTAAAGAGTGCGTAGGTGGTAACTTAAGCGCGGGGTTTAAGGCAATGGCTTAACCATTGTTCGCCCTGCGAACTGGGATACTTGAGTGCAGGAGAGGAAAGCGGAATTCCTAGTGTAGCGGTGAAATGCGTAGATATTAGGAGGAACACCAGTGGCGAAGGCGGCTTTCTGGACTGAAACTGACACTGAGGCACGAAAGTGTGGGGAGCAAACAGG
	a85414d00d7f63d6e200967b1ba7d397	0.0178249	1.75525	0.0953278	0.487631	Bacteria	Firmicutes	Clostridia	Lachnospirales	Lachnospiraceae	[Ruminococcus] torques group	NA	torques	TACGTATGGTGCAAGCGTTATCCGGATTTACTGGGTGTAAAGGGAGCGTAGACGGAGTGGCAAGTCTGATGTGAAAACCCGGGGCTCAACCCCGGGACTGCATTGGAAACTGTCAATCTGGAGTACCGGAGAGGTAAGCGGAATTCCTAGTGTAGCGGTGAAATGCGTAGATATTAGGAGGAACACCAGTGGCGAAGGCGGCTTACTGGACGGTAACTGACGTTGAGGCTCGAAAGCGTGGGGAGCAAACAGG
	c97ea25ba069877eac769cb05968724c	-0.0251801	-1.7879	0.0954495	0.487631	Bacteria	Firmicutes	Clostridia	Clostridia UCG-014	NA	NA	NA	NA	TACGTAGGGAGCGAGCGTTATCCGGATTTATTGGGTGTAAAGGGTGCGTAGACGGGAAGTCAAGTTAGTTGTGAAATCCCTCGGCTTAACTGAGGAACTGCAACTAAAACTGATTTTCTTGAGTACTGGAGAGGAAAGTGGAATTCCTAGTGTAGCGGTGAAATGCGTAGATATTAGGAGGAACACCGGTGGCGAAGGCGACTTTCTGGACAGAAACTGACGTTGAGGCACGAAAGTGTGGGGAGCAAACAGG
	9bcdff78f108f90ce33eea9907c345d2	-0.0158366	-1.74288	0.0941553	0.487631	Bacteria	Firmicutes	Clostridia	Oscillospirales	Ruminococcaceae	Fournierella	NA	NA	AACGTAGGTGGCAAGCGTTGTCCGGAATTACTGGGTGTAAAGGGAGCGCAGGCGGGAGAGCAAGTTGGAAGTGAAATCTGTGGGCTCAACTCACAAATTGCTTTCAAAACTGTTTTTCTTGAGTGGTGTAGAGGTAGGCGGAATTCCCGGTGTAGCGGTGGAATGCGTAGATATCGGGAGGAACACCAGTGGCGAAGGCGGCCTACTGGGCACTAACTGACGCTGAGGCTCGAAAGCATGGGTAGCAAACAGG
	45d802421a37735b7c9bf6825d8e0d13	-0.0119744	-1.68109	0.0983155	0.494148	Bacteria	Patescibacteria	Saccharimonadia	Saccharimonadales	Saccharimonadaceae	TM7x	NA	NA	CGTAGGGTGCAAGCATTATCCGGAGTGACTGGGCGTAAAGAGTTGCGTAGGCGGTTTAATAAGTGAATAGTGAAACCTGGTGGCTCAACCATACAGACTATTATTCAAACTGTTAAACTCGAGAATGGTAGAGGTAACTGGAATTTCTAGTGTAGGAGTGAAATCCGTAGATATTAGAAGGAACACCGATGGCGTAGGCAGGTTACTGGGCCATTTCTGACGCTAAGGCACGAAAGCGTGGGGAGCGAACCGG
	da3d66136d172ba73195d7c6629399df	0.0103235	1.70211	0.0994328	0.496518	Bacteria	Firmicutes	Clostridia	Christensenellales	Christensenellaceae	NA	NA	NA	TACGTAGGGAGCAAGCGTTGTCCGGAATTACTGGGCGTAAAGGGTGCGTAGGCGGTTGCTTAAGTCAGATGTGAAATACTCGGGCTCAACTCGGGGGCTGCATCTGATACTGGGTAACTAGAGTGCAGGAGAGGAAAGTGGAATTCCTAGTGTAGCGGTGGAATGCGTAGATATTAGGAGGAACACCAGTGGCGAAGGCGACTTTCTGGACTGTAACTGACGCTGAGGCACGAAAGTATGGGTAGCAAACAGG
	59777186ad2e0947e97615b5d6225136	-0.0101556	-1.59017	0.115227	0.502877	Bacteria	Firmicutes	Clostridia	Oscillospirales	Ruminococcaceae	Faecalibacterium	prausnitzii	prausnitzii	AACGTAGGTCACAAGCGTTGTCCGGAATTACTGGGTGTAAAGGGAGCGCAGGCGGGAAGACAAGTTGGAAGTGAAATCCATGGGCTCAACCCATGAACTGCTTTCAAAACTGTTTTTCTTGAGTAGTGCAGAGGTAGGCGGAATTCCCGGTGTAGCGGTGGAATGCGTAGATATCGGGAGGAACACCAGTGGCGAAGGCGGCCTACTGGGCACCAACTGACGCTGAGGCTCGAAAGTGTGGGTAGCAAACAGG
	601101d33cdf43a40bd674a50711af52	-0.0118436	-1.5649	0.120354	0.502877	Bacteria	Firmicutes	Clostridia	Lachnospirales	Lachnospiraceae	Roseburia	intestinalis	intestinalis	TACGTATGGTGCAAGCGTTATCCGGATTTACTGGGTGTAAAGGGAGCGCAGGCGGTACGGCAAGTCTGATGTGAAAGCCCGGGGCTCAACCCCGGTACTGCATTGGAAACTGTCGGACTAGAGTGTCGGAGGGGTAAGTGGAATTCCTAGTGTAGCGGTGAAATGCGTAGATATTAGGAGGAACACCAGTGGCGAAGGCGGCTTACTGGACGATTACTGACGCTGAGGCTCGAAAGCGTGGGGAGCAAACAGG
	6acfe69f470ceebec0cce442b1190fa9	0.0385223	1.57717	0.125604	0.502877	Bacteria	Firmicutes	Clostridia	Oscillospirales	Ruminococcaceae	CAG-352	NA	NA	TACGTAGGGAGCGAGCGTTGTCCGGATTTACTGGGTGTAAAGGGTGCGTAGGCGGCCGAGCAAGTCAGTTGTGAAAACTATGGGCTTAACCCATAACGTGCAATTGAAACTGTCCGGCTTGAGTGAAGTAGAGGTAGGCGGAATTCCCGGTGTAGCGGTGAAATGCGTAGAGATCGGGAGGAACACCAGTGGCGAAGGCGGCCTACTGGGCTTTAACTGACGCTGAGGCACGAAAGCATGGGTAGCAAACAGG
	b2062ae94fb00a931014b67b499295a8	0.0181857	1.60857	0.116446	0.502877	Bacteria	Bacteroidota	Bacteroidia	Bacteroidales	Bacteroidaceae	Bacteroides	vulgatus	vulgatus	TACGGAGGATCCGAGCGTTATCCGGATTTATTGGGTTTAAAGGGAGCGTAGATGGATATTTAAGTCAGTTGTGAAAGTTTGCGGCTCAACCGTAAAATTGCAGTTGATACTGGATATCTTGAGTGCAGTTGAGGCAGGCGGAATTCGTGGTGTAGCGGTGAAATGCTTAGATATCACGAAGAACTCCGATTGCGAAGGCAGCCTGCTAAGCTGCAACTGACATTGAGGCTCGAAAGTGTGGGTATCAAACAGG
	6d7f932303cb8ce3b13ec6d15b25682e	0.034534	1.65922	0.120989	0.502877	Bacteria	Firmicutes	Negativicutes	Veillonellales-Selenomonadales	Veillonellaceae	Megasphaera	NA	massiliensis	TACGTAGGTGGCAAGCGTTGTCCGGAATTATTGGGCGTAAAGGGCGCGCAGGCGGCATCGCAAGTCGGTCTTAAAAGTGCGGGGCTTAACCCCGTGAGGGGACCGAAACTGTGAAGCTCGAGTGTCGGAGAGGAAAGCGGAATTCCTAGTGTAGCGGTGAAATGCGTAGATATTAGGAGGAACACCAGTGGCGAAAGCGGCTTTCTGGACGACAACTGACGCTGAGGCGCGAAAGCCAGGGGAGCAAACGGG
	315ca0a729f126b941ba111a16d4d97a	0.0162787	1.70325	0.101998	0.502877	Bacteria	Actinobacteriota	Actinobacteria	Bifidobacteriales	Bifidobacteriaceae	Bifidobacterium	catenulatum	callitrichidarum/catenulatum/gallicum/kashiwanohense/pseudocatenulatum	TACGTAGGGTGCAAGCGTTATCCGGAATTATTGGGCGTAAAGGGCTCGTAGGCGGTTCGTCGCGTCCGGTGTGAAAGTCCATCGCTTAACGGTGGATCTGCGCCGGGTACGGGCGGGCTGGAGTGCGGTAGGGGAGACTGGAATTCCCGGTGTAACGGTGGAATGTGTAGATATCGGGAAGAACACCAATGGCGAAGGCAGGTCTCTGGGCCGTTACTGACGCTGAGGAGCGAAAGCGTGGGGAGCGAACAGG
	8df399e29acb5a583f449a82db4e17c9	0.0400437	1.59072	0.122902	0.502877	Bacteria	Firmicutes	Bacilli	Lactobacillales	Lactobacillaceae	Lactobacillus	plantarum	acidophilus/brevis/casei/delbrueckii/fabifermentans/fermentum/helveticus/japonicus/paracasei/paraplantarum/pentosus/plantarum/rhamnosus/sakei	TACGTAGGTGGCAAGCGTTGTCCGGATTTATTGGGCGTAAAGCGAGCGCAGGCGGTTTTTTAAGTCTGATGTGAAAGCCTTCGGCTCAACCGAAGAAGTGCATCGGAAACTGGGAAACTTGAGTGCAGAAGAGGACAGTGGAACTCCATGTGTAGCGGTGAAATGCGTAGATATATGGAAGAACACCAGTGGCGAAGGCGGCTGTCTGGTCTGTAACTGACGCTGAGGCTCGAAAGTATGGGTAGCAAACAGG
	66063c3a2e5cc0fd8b0b301cdbb7c0ce	-0.0181821	-1.5751	0.122239	0.502877	Bacteria	Firmicutes	Clostridia	Lachnospirales	Lachnospiraceae	Tuzzerella	NA	NA	TACGTAGGGGGCAAGCGTTATCCGGAATTACTGGGTGTAAAGGGAGCGTAGGCGGCATGGTAAGCCAGATGTGAAAGCCTTGGGCTTAACCCGAGGATTGCATTTGGAACTATCAAGCTAGAGTACAGGAGAGGAAAGCGGAATTCCTAGTGTAGCGGTGAAATGCGTAGATATTAGGAAGAACACCAGTGGCGAAGGCGGCTTTCTGGACTGAAACTGACGCTGAGGCTCGAAAGCGTGGGGAGCAAACAGG
	fcffedae608fe4871be42936a1cb523a	-0.0081679	-1.57673	0.119712	0.502877	Bacteria	Firmicutes	Clostridia	Lachnospirales	Lachnospiraceae	[Ruminococcus] torques group	NA	lactaris	TACGTAGGGGGCAAGCGTTATCCGGATTTACTGGGTGTAAAGGGAGCGTAGACGGAGCAGCAAGTCTGATGTGAAAACCCGGGGCTCAACCCCGGGACTGCATTGGAAACTGTTGATCTGGAGTGCCGGAGAGGTAAGCGGAATTCCTAGTGTAGCGGTGAAATGCGTAGATATTAGGAGGAACACCAGTGGCGAAGGCGGCTTACTGGACGGTAACTGACGTTGAGGCTCGAAAGCGTGGGGAGCAAACAGG
	6dfb118aa8b73ede1bdb71dedc23838c	0.011912	1.69711	0.104449	0.502877	Bacteria	Firmicutes	Bacilli	Erysipelotrichales	Erysipelotrichaceae	Holdemanella	NA	NA	TACGTAGGTGGCGAGCGTTATCCGGAATGATTGGGCGTAAAGGGTGCGTAGGTGGCAGATCAAGTCTGGAGTAAAAGGTATGGGCTCAACCCGTACTTGCTCTGGAAACTGATCAGCTAGAGAACAGAAGAGGACGGCGGAACTCCATGTGTAGCGGTAAAATGCGTAGATATATGGAAGAACACCGGTGGCGAAGGCGGCCGTCTGGTCTGGATTCTGACACTGAAGCACGAAAGCGTGGGGAGCAAATAGG
	65990c74559e4adfaa672a884ad7d464	-0.0070791	-1.6023	0.113409	0.502877	Bacteria	Firmicutes	Clostridia	Lachnospirales	Lachnospiraceae	Coprococcus	catus	catus	TACGTAGGGGGCAAGCGTTATCCGGATTTACTGGGTGTAAAGGGAGCGTAGGCGGCGGAGCAAGTCAGAAGTGAAAGCCCGGGGCTCAACCCCGGGACGGCTTTTGAAACTGCCCTGCTTGATTTCAGGAGAGGTAAGCGGAATTCCTAGTGTAGCGGTGAAATGCGTAGATATTAGGAGGAACACCAGTGGCGAAGGCGGCTTACTGGACTGACAATGACGCTGAGGCTCGAAAGCGTGGGGAGCAAACAGG
	bc7f6c40d5f8e134763db884ca78cb1d	-0.0115143	-1.64116	0.1068	0.502877	Bacteria	Firmicutes	Clostridia	Lachnospirales	Lachnospiraceae	Blautia	producta	coccoides/producta	TACGTAGGGGGCAAGCGTTATCCGGATTTACTGGGTGTAAAGGGAGCGTAGACGGAAGAGCAAGTCTGATGTGAAAGGCTGGGGCTTAACCCCAGGACTGCATTGGAAACTGTTGTTCTAGAGTGCCGGAGAGGTAAGCGGAATTCCTAGTGTAGCGGTGAAATGCGTAGATATTAGGAGGAACACCAGTGGCGAAGGCGGCTTACTGGACGGTAACTGACGTTGAGGCTCGAAAGCGTGGGGAGCAAACAGG
	70745fa69950bfb64db28e3afff2b1e5	-0.0150553	-1.62035	0.110983	0.502877	Bacteria	Firmicutes	Clostridia	Lachnospirales	Lachnospiraceae	Frisingicoccus	NA	NA	TACGTAGGGGGCAAGCGTTATCCGGATTTACTGGGTGTAAAGGGAGCGTAGGCGGCCATGCAAGTCAGAAGTGAAAGCCCGGGGCTCAACCCCGGGACTGCTTTTGAAACTGTAAGGCTAGATTGCCGGAGAGGTAAGCGGAATTCCTAGTGTAGCGGTGAAATGCGTAGATATTAGGAGGAACACCAGTGGCGAAGGCGGCTTACTGGACGGTGAATGACGCTGAGGCTCGAAAGCGTGGGGAGCAAACAGG
	c0044f57ec04cd70905d690c5b7bd147	-0.0356938	-1.59642	0.121621	0.502877	Bacteria	Firmicutes	Clostridia	Lachnospirales	Lachnospiraceae	Coprococcus	eutactus	eutactus	TACGTATGGTGCAAGCGTTATCCGGATTTACTGGGTGTAAAGGGTGCGTAGGTGGCAAGGCAAGTCTGAAGTGAAAATCCGGGGCTCAACCCCGGAACTGCTTTGGAAACTGTTTAGCTGGAGTACAGGAGAGGTAAGTGGAATTCCTAGTGTAGCGGTGAAATGCGTAGATATTAGGAGGAACACCAGTGGCGAAGGCGACTTACTGGACTGCTACTGACACTGAGGCACGAAAGCGTGGGGAGCAAACAGG
	e9f900358bb9297e10b9fbb1321b1e6e	-0.0097103	-1.57768	0.118109	0.502877	Bacteria	Firmicutes	Bacilli	Erysipelotrichales	Erysipelatoclostridiaceae	Erysipelatoclostridium	NA	NA	TACGTAGGTGGCGAGCGTTATCCGGAATTATTGGGCGTAAAGAGGGAGCAGGCGGCGGCAGAGGTCTGTGGTGAAAGACTGAAGCTTAACTTCAGTAAGCCATAGAAACCGGGCTGCTAGAGTGCAGGAGAGGATCGTGGAATTCCATGTGTAGCGGTGAAATGCGTAGATATATGGAGGAACACCAGTGGCGAAGGCGACGGTCTGGCCTGTAACTGACGCTCATTCCCGAAAGCGTGGGGAGCAAATAGG
	cf0e29b1acfd7c9cc92b326cbfc88908	0.0106252	1.57077	0.121772	0.502877	Bacteria	Firmicutes	Clostridia	Eubacteriales	Eubacteriaceae	Eubacterium	callanderi	callanderi/limosum	TACGTAGGGGACAAGCGTTGTCCGGAATGACTGGGCGTAAAGGGCGCGTAGGCGGTCTATTAAGTCTGATGTGAAAGGTACCGGCTCAACCGGTGAAGTGCATTGGAAACTGGTAGACTTGAGTATTGGAGAGGCAAGTGGAATTCCTAGTGTAGCGGTGAAATGCGTAGATATTAGGAGGAACACCAGTGGCGAAGGCGGCTTGCTGGACAAATACTGACGCTGAGGTGCGAAAGCGTGGGGAGCGAACAGG
	73cd1c10175eb846badd2f34bd86dd08	-0.0140086	-1.56367	0.12247	0.502877	Bacteria	Firmicutes	Clostridia	Oscillospirales	Oscillospiraceae	Intestinimonas	butyriciproducens	butyriciproducens	TACGTAGGTGGCAAGCGTTATCCGGATTTACTGGGTGTAAAGGGCGTGTAGGCGGGAGTGCAAGTCAGATGTGAAAACTATGGGCTCAACCCATAGCCTGCATTTGAAACTGTACTTCTTGAGTGATGGAGAGGCAGGCGGAATTCCCTGTGTAGCGGTGAAATGCGTAGATATAGGGAGGAACACCAGTGGCGAAGGCGGCCTGCTGGACATTAACTGACGCTGAGGCGCGAAAGCGTGGGGAGCAAACAGG
	1a3af659e20f20ba69ce3ed6080723de	-0.0513875	-1.75909	0.10631	0.502877	Bacteria	Firmicutes	Clostridia	Lachnospirales	Lachnospiraceae	NA	NA	NA	TACGTAGGGGGCAAGCGTTATCCGGATTTACTGGGTGTAAAGGGAGCGTAGACGGCGAAGCAAGTCTGGTGTGAAAACCCGGGGCTCAACCCCGGGCCTGCATTGGAAACTGTTTTGCTCGAGTGCCGGAGAGGTAAGCGGAATTCCTAGTGTAGCGGTGAAATGCGTAGATATTAGGAGGAACACCAGTGGCGAAGGCGGCTTACTGGACGGTAACTGACGTTGAGGCTCGAAAGCGTGGGGAGCAAACAGG
	8ce212aaf7d867e84eab351d75eeecfa	0.00948175	1.62409	0.126649	0.502877	Bacteria	Firmicutes	Clostridia	Lachnospirales	Lachnospiraceae	Lachnoclostridium	NA	NA	TACGTAGGGGGCAAGCGTTATCCGGATTTACTGGGTGTAAAGGGAGCGTAGACGGCGAAGCAAGTCTGAAGTGAAAGCCCGGGGCTCAACCGCGGGACTGCTTTGGAAACTGTTTTGCTAGAGTGCTGGAGAGGTAAGTGGAATTCCTAGTGTAGCGGTGAAATGCGTAGATATTAGGAGGAACACCAGTGGCGAAGGCGGCTTACTGGACAGTAACTGACGTTGAGGCTCGAAAGCGTGGGGAGCAAACAGG
	6326f3883ecfa02452ebaa3af9c5d84c	-0.0107265	-1.57634	0.121382	0.502877	Bacteria	Firmicutes	Clostridia	Lachnospirales	Lachnospiraceae	Lachnospiraceae NK4A136 group	NA	NA	TACGTAGGGGGCAAGCGTTATCCGGATTTACTGGGTGTAAAGGGAGCGTAGACGGCGACGCAAGTCTGGAGTGAAAGCCCGGGGCCCAACCCCGGGACTGCTTTGGAAACTGTGTTGCTGGAGTGCAGGAGAGGTAAGTGGAATTCCTAGTGTAGCGGTGAAATGCGTAGATATTAGGAGGAACACCAGTGGCGAAGGCGGCTTACTGGACTGTAACTGACGTTGAGGCTCGAAAGCGTGGGGAGCAAACAGG
	fbd67349783ebeacc69814257b694d56	-0.0136913	-1.6817	0.104601	0.502877	Bacteria	Bacteroidota	Bacteroidia	Bacteroidales	Bacteroidaceae	Bacteroides	ovatus	ovatus	TACGGAGGATCCGAGCGTTATCCGGATTTATTGGGTTTAAAGGGAGCGTAGGTGGATTGTTAAGTCAGTTGTGAAAGTTTGCGGCTCAACCGTAAAATTGCAGTTGAAACTGGGAGTCTTGAGTACAGTAGAGGTGGGCGGAATTCGTGGTGTAGCGGTGAAATGCTTAGATATCACGAAGAACTCCGATTGCGAAGGCAGCTCACTAGACTGTCACTGACACTGATGCTCGAAAGTGTGGGTATCAAACAGG
	9a67e1965fe9ce8fed8d8fbe40c3ec36	0.029323	1.72041	0.111016	0.502877	Bacteria	Actinobacteriota	Coriobacteriia	Coriobacteriales	Coriobacteriaceae	Collinsella	tanakaei	tanakaei	TACGTAGGGGGCGAGCGTTATCCGGATTCATTGGGCGTAAAGCGCGCGTAGGCGGCCGCGTAGGCGGGGGGTCAAATCCCGGGGCTCAACCCCGGTCCGCCCCCCGAACCCCGCGGCTCGGGTCCGGTAGGGGAGGGTGGAATTCCCGGTGTAGCGGTGGAATGCGCAGATATCGGGAGGAACACCGGTGGCGAAGGCGGCCCTCTGGGCCGAGACCGACGCTGAGGCGCGAAAGCTGGGGGAGCGAACAGG
	4912cd4c1f9a773f88a73c258c25c825	-0.0069306	-1.55476	0.124158	0.502877	Bacteria	Firmicutes	Clostridia	Lachnospirales	Lachnospiraceae	[Eubacterium] fissicatena group	NA	contortum	TACGTAGGGGGCAAGCGTTATCCGGATTTACTGGGTGTAAAGGGAGCGTAGACGGTTATGTAAGTCTGATGTGAAAACCCGGGGCTCAACCCCGGGACTGCATTGGAAACTATGTAACTAGAGTGTCGGAGAGGTAAGTGGAATTCCTAGTGTAGCGGTGAAATGCGTAGATATTAGGAGGAACACCAGTGGCGAAGGCGGCTTACTGGACGATGACTGACGTTGAGGCTCGAAAGCGTGGGGAGCAAACAGG
	1b92901eaf73176b86069084ac8c13e3	-0.0167875	-1.58863	0.120219	0.502877	Bacteria	Firmicutes	Clostridia	Lachnospirales	Lachnospiraceae	Lachnospiraceae UCG-010	NA	NA	TACGTAGGGGGCAAGCGTTATCCGGAATTACTGGGTGTAAAGGGAGCGTAGGCGGCACGCCAAGCCAGATGTGAAAGCCCGAGGCTTAACCTCGCGGATTGCATTTGGAACTGGCGAGCTAGAGTACAGGAGAGGAAAGCGGAATTCCTAGTGTAGCGGTGAAATGCGTAGATATTAGGAAGAACACCAGTGGCGAAGGCGGCTTTCTGGACTGAAACTGACGCTGAGGCTCGAAAGCGTGGGGAGCAAACAGG
	fee421dd182111e1d718ac10decab1e9	0.0130618	1.57127	0.120565	0.502877	Bacteria	Bacteroidota	Bacteroidia	Bacteroidales	Rikenellaceae	Alistipes	indistinctus	ihumii	TACGGAGGATCCGAGCGTTATCCGGATTTATTGGGTTTAAAGGGTGCGTAGGCTGTTTTTTAAGTTAGAGGTGAAAGCTCGACGCTCAACGTCGAAATTGCCTCTGATACTGAGAGACTAGAGTGTAGTTGCGGAAGGCGGAATGTGTGGTGTAGCGGTGAAATGCTTAGATATCACACAGAACACCGATTGCGAAGGCAGCTTTCCAAGCTATTACTGACGCTGAGGCACGAAAGCGTGGGGAGCGAACAGG
	43119e5f1eb41e9ee1776d7a6504126f	0.0245158	1.65502	0.126143	0.502877	Bacteria	Firmicutes	Clostridia	Christensenellales	Christensenellaceae	Christensenellaceae R-7 group	NA	NA	TACGTAGGGGGCGAGCGTTGTCCGGAATGATTGGGCGTAAAGGGCGCGTAGGCGGCCTGCTAAGTCTGGAGTGAAAGTCCTGCTTTCAAGGTGGGAAGTGCTTTGGATACTGGTGGGCTGGAGTGCAGGAGAGGAAAGCGGAATTACCGGTGTAGCGGTGAAATGCGTAGAGATCGGTAGGAACACCAGTGGCGAAGGCGGCTTTCTGGACTGAAACTGACGCTGAGGCGCGAAAGCGTGGGGAGCAAACAGG
	923fed1e3a5c67f886eb287b585a924a	-0.0075665	-1.63987	0.10674	0.502877	Bacteria	Firmicutes	Clostridia	Lachnospirales	Lachnospiraceae	GCA-900066575	NA	NA	TACGTAGGGGGCAAGCGTTATCCGGATTTACTGGGTGTAAAGGGAGCGTAGGCGGTCTGACAAGTCAGAAGTGAAAGCCCGGGGCTCAACTCCGGGACTGCTTTTGAAACTGCCGGACTAGATTGCAGGAGAGGTAAGTGGAATTCCTAGTGTAGCGGTGAAATGCGTAGATATTAGGAGGAACACCAGTGGCGAAGGCGGCTTACTGGACTGTAAATGACGCTGAGGCTCGAAAGCGTGGGGAGCAAACAGG
	eb736939d75ad207f5c1a4f3053d2ee4	-0.0097672	-1.69771	0.120411	0.502877	Bacteria	Proteobacteria	Gammaproteobacteria	Burkholderiales	Sutterellaceae	Sutterella	wadsworthensis	wadsworthensis	TACGTAGGGTGCAAGCGTTAATCGGAATTACTGGGCGTAAAGCGTGCGCAGGCGGTTCTGTAAGATAGATGTGAAATCCCCGGGCTCAACCTGGGAATTGCATATATGACTGCAGAACTTGAGTTTGTCAGAGGAGGGTGGAATTCCACGTGTAGCAGTGAAATGCGTAGATATGTGGAAGAACACCGATGGCGAAGGCAGCCCTCTGGGACATGACTGACGCTCATGCACGAAAGCGTGGGGAGCAAACAGG
	a01713feca2bbbab15051f29bf21faa7	0.0176843	1.6231	0.126864	0.502877	Bacteria	Firmicutes	Clostridia	Oscillospirales	Ruminococcaceae	Incertae Sedis	NA	NA	TACGTAGGGAGCGAGCGTTGTCCGGAATTACTGGGTGTAAAGGGTGCGTAGGCGGTTTGGTAAGTCAGAAGTGAAATCCATGGGCTTAACCCATGAACTGCTTTTGAAACTATCGGACTTGAGTGAAGTAGAGGTAGGCGGAATTCCCGGTGTAGCGGTGAAATGCGTAGAGATCGGGAGGAACACCAGTGGCGAAGGCGGCCTACTGGGCTTTAACTGACGCTGAGGCACGAAAGCATGGGTAGCAAACAGG
	d8a42db5c61062f2a7b11fcdf03a65d5	-0.0109216	-1.61725	0.114802	0.502877	Bacteria	Firmicutes	Clostridia	Lachnospirales	Lachnospiraceae	Marvinbryantia	NA	NA	TACGTAGGGGGCAAGCGTTATCCGGATTTACTGGGTGTAAAGGGAGCGTAGACGGCCGTGCAAGTCTGATGTGAAAGGCTGGGGCTCAACCCCGGGACTGCATTGGAAACTGTATGGCTGGAGTGCCGGAGAGGTAAGCGGAATTCCTAGTGTAGCGGTGAAATGCGTAGATATTAGGAGGAACACCAGTGGCGAAGGCGGCTTACTGGACGGTAACTGACGTTGAGGCTCGAAAGCGTGGGGAGCAAACAGG
	ef1243f7818d1e35c1e968e8539173cf	-0.010271	-1.64383	0.110651	0.502877	Bacteria	Firmicutes	Clostridia	Oscillospirales	Ruminococcaceae	Anaerotruncus	NA	NA	TACGTAGGGAGCGAGCGTTGTCCGGAATTACTGGGTGTAAAGGGAGCGTAGGCGGGATGCCAAGTAGAATGTTAAATCCATCGGCTCAACTGGTGGCAGCGTTCTAAACTGGCGTTCTTGAGTGAGGTAGAGGCAGGCGGAATTCCTAGTGTAGCGGTGAAATGCGTAGATATTAGGAGGAACACCAGTGGCGAAGGCGGCCTGCTGGGCCTTAACTGACGCTGAGGCTCGAAAGCGTGGGGAGCAAACAGG
	3a4a246cdaf2ee7e109536faef354a46	-0.023092	-1.63134	0.121203	0.502877	Bacteria	Firmicutes	Clostridia	Oscillospirales	Oscillospiraceae	Intestinimonas	NA	NA	TACGTAGGTGGCAAGCGTTATCCGGATTTACTGGGTGTAAAGGGCGTGTAGGCGGGAAAGCAAGTCAGGCGTGAAAACTATGGGCTCAACCCATAGCCTGCGTTTGAAACTGTTTTTCTTGAGTGTCGGAGAGGCAATCGGAATTCCGTGTGTAGCGGTGAAATGCGTAGATATACGGAGGAACACCAGTGGCGAAGGCGGATTGCTGGACGATAACTGACGCTGAGGCGCGAAAGCGTGGGGAGCAAACAGG
	40ac3979c05fe30df6ecfaaa78ae3e9f	-0.0091531	-1.57273	0.12311	0.502877	Bacteria	Firmicutes	Clostridia	Oscillospirales	Butyricicoccaceae	UCG-009	NA	NA	TACGTAGGTGGCAAGCGTTATCCGGATTTACTGGGTGTAAAGGGCGAGTAGGCGGGATTGCAAGTCAGATGTGAAAACTATGGGCTCAACCCATAGACTGCATTTGAAACTGTAGTTCTTGAGTGATGGAGAGGCAGGCGGAATTCCCGGTGTAGCGGTGGAATGCGTAGATATCGGGAGGAACACCAGTGGCGAAGGCGGCCTGCTGGACATTAACTGACGCTGAGGCGCGAAAGCGTGGGGAGCAAACAGG
	4f480409cf34da6fb985eaa1cf33a65b	0.00930105	1.61261	0.119384	0.502877	Bacteria	Firmicutes	Clostridia	Lachnospirales	Lachnospiraceae	NA	NA	NA	TACGTAGGGGGCAAGCGTTATCCGGATTTACTGGGTGTAAAGGGAGCGTAGACGGTGAAGCAAGTCTGAAGTGAAAGGTTGGGGCTCAACCCCGAAACTGCTTTGGAAACTGTTTAACTGGAGTACAGGAGAGGTAAGTGGAATTCCTAGTGTAGCGGTGAAATGCGTAGATATTAGGAGGAACACCAGTGGCGAAGGCGGCTTACTGGACTGTAACTGACGTTGAGGCTCGAAAGCGTGGGGAGCAAACAGG
	cd134086fd98cc2c7ce900b06c607b9a	-0.0222963	-1.66601	0.123902	0.502877	Bacteria	Firmicutes	Bacilli	RF39	NA	NA	NA	NA	TACGTAGGTGGCGAGCGTTATCCGGATTTATTGGGCGTAAAGCGTCCGCAGCCGGCTTATTAAGTCTAGAATAAAAGCCTGGAGCTTAACTCCAGTTCGTTCTAGAAACTGGTAGGCTTGAGTGTGGTAGAGGCAAGTGGAATTTCTAGTGTAGCGGTAGAATGCGTAGATATTAGAAGGAACACCAGTGGCGAAGGCGACTTGCTGGGCCATTACTGACGGTCAGGGACGAAAGCGTGGGGAGCAAATAGG
	d8ff4c5e15cb162f9a378b2ca1e7d1a2	-0.0107306	-1.68618	0.102493	0.502877	Bacteria	Firmicutes	Clostridia	Oscillospirales	Ruminococcaceae	Harryflintia	NA	acetispora	TACGTAGGTGGCAAGCGTTGTCCGGAATTACTGGGTGTAAAGGGAGCGTAGGCGGGAATGCAAGTTGAATGTTTAAACTATCGGCTCAACTGATAATCGCGTTCAAAACTGCATTTCTTGAGTGGAGTAGAGGCAGGCGGAATTCCTAGTGTAGCGGTGAAATGCGTAGATATTAGGAGGAACACCAGTGGCGAAGGCGGCCTGCTGGGCTCTAACTGACGCTGAGGCTCGAAAGCGTGGGTAGCAAACAGG
	b5c5a71372eea1709c1bff19a2f24272	-0.0079233	-1.62125	0.116174	0.502877	Bacteria	Firmicutes	Clostridia	Lachnospirales	Lachnospiraceae	Anaerostignum	NA	NA	TACGTAGGGGGCAAGCGTTATCCGGAATTACTGGGTGTAAAGGGAGAGTAGGCGGCATGGTAAGTTAGATGTGAAAGCCTCGGGCTTAACCTGAGGATTGCATTTAAAACTATCAAGCTAGAGTACAGGAGAGGAAAGCGGAATTCCTAGTGTAGCGGTGAAATGCGTAGATATTAGGAAGAACACCAGTGGCGAAGGCGGCTTTCTGGACTGAAACTGACGCTGAGGCTCGAAAGCGTGGGGAGCGAACAGG
	1c719e69d668107c05bdba29829217c5	-0.0124912	-1.61238	0.125289	0.502877	Bacteria	Desulfobacterota	Desulfovibrionia	Desulfovibrionales	Desulfovibrionaceae	NA	NA	NA	TACGGAGGGTGCGAGCGTTAATCGGAATTACTGGGCGTAAAGCGCACGTAGGCTGTATATCAAGTCAAGGGTGAAATCCCCGGGCTCAACCTGGGAACTGCCTTTGAAACTGGTAAACTGGAGTATGTGAGAGGGTGGCGGAATTCCTGGTGTAGGAGTGAAATCCGTAGATATCAGGAGGAACATCAGTGGCGAAGGCGGCCACCTGGCACAAAACTGACGCTGAGGTGCGAAAGCGTGGGTAGCAAACAGG
	ff376ce6067337dd934fdebe0a3cf2eb	-0.0043164	-1.56509	0.12656	0.502877	Bacteria	Firmicutes	Clostridia	Oscillospirales	Ethanoligenenaceae	Acetanaerobacterium	NA	NA	TACGTAGGGAGCAAGCGTTGTCCGGAATTACTGGGTGTAAAGGGAGCGTAGGCGGGTGCTCAAGTTGAATGTGAAATGCAGAGGCTCAACCTCTGAATTGCGTTCAAAACTGAGTATCTTGAGTGAAGTAGAGGCAGGCGGAATTCCCGGTGTAGCGGTGAAATGCGTAGATATCGGGAGGAACACCAGTGGCGAAGGCGGCCTGCTGGGCTTTTACTGACGCTGATGCTCGAAAGCATGGGTAGCAAACAGG
	ce560516c9223f5b78d2fefab1bec79b	0.0118506	1.6306	0.116595	0.502877	Bacteria	Firmicutes	Clostridia	Oscillospirales	Ruminococcaceae	Paludicola	NA	NA	TACGTAGGTAGCGAGCGTTGTCCGGAATTACTGGGTGTAAAGGGAGCGTAGGCGGGATTGCAAGTTGAATGTCAAATCTACGGGCTTAACCCGTAGCCGCGTTCAAAACTGCAGTTCTTGAGTGAAGTAGAGGCAGGCGGAATTCCTAGTGTAGCGGTGAAATGCGTAAATATTAGGAGGAACACCAGTGGCGAAGGCGGCCTGCTGGGCTTTAACTGACGCTGAGGCTCGAAAGCGTGGGTAGCAAACAGG
	4fba6fef450158c1bd1cbcb5a0e8f5e5	0.026239	1.58093	0.130399	0.509019	Bacteria	Bacteroidota	Bacteroidia	Bacteroidales	Prevotellaceae	Prevotella	NA	NA	TACGGAAGGTCCGGGCGTTATCCGGATTTATTGGGTTTAAAGGGAGCGTAGGCCGGAGATTAAGCGTGTTGTGAAATGTAGATGCTCAACATCTGAACTGCAGCGCGAACTGGTTTCCTTGAGTACGCACAAAGTGGGCGGAATTCGTGGTGTAGCGGTGAAATGCTTAGATATCACGAAGAACTCCGATTGCGAAGGCAGCTCACTGGAGCGCAACTGACGCTGAAGCTCGAAAGTGCGGGTATCGAACAGG
	9ea77e95fbfd1a99c9c28db3b03a01a8	-0.0344305	-1.62582	0.129945	0.509019	Bacteria	Bacteroidota	Bacteroidia	Bacteroidales	Barnesiellaceae	Barnesiella	NA	NA	TACGGAGGATGCAAGCGTTATCCGGATTTATTGGGTTTAAAGGGTGCGTAGGCGGCACGCCAAGTCAGCGGTGAAATTTCCGGGCTCAACCCGGAGTGTGCCGTTGAAACTGGCGAGCTAGAGTACACAAGAGGCAGGCGGAATGCGTGGTGTAGCGGTGAAATGCATAGATATCACGCAGAACCCCGATTGCGAAGGCAGCCTGCTAGGGTGAAACAGACGCTGAGGCACGAAAGCGTGGGTATCGAACAGG
	f8d0d5caceea62f4be2477d29163f163	-0.019079	-1.64003	0.129255	0.509019	Bacteria	Firmicutes	Clostridia	Oscillospirales	Ruminococcaceae	Incertae Sedis	NA	NA	TACGTAGGGAGCAAGCGTTGTCCGGATTTACTGGGTGTAAAGGGTGCGTAGGCGGTTCGGCAAGTCAGAAGTGAAATCCATGGGCTTAACCCATGAACTGCTTTTGAAACTGTCGAACTTGAGTGAAGTAGAGGTAGGCGGAATTCCCGGTGTAGCGGTGAAATGCGTAGAGATCGGGAGGAACACCAGTGGCGAAGGCGGCCTACTGGGCTTTAACTGACGCTGAGGCACGAAAGCATGGGTAGCAAACAGG
	5669f9055e393154386d3ad1196d3f03	0.0350837	1.58539	0.1352	0.512163	Bacteria	Bacteroidota	Bacteroidia	Bacteroidales	Rikenellaceae	Alistipes	NA	NA	TACGGAGGATTCAAGCGTTATCCGGATTTATTGGGTTTAAAGGGTGCGTAGGCGGTTTGATAAGTTAGAGGTGAAATGTTAGGGCTCAACCCTGAAACTGCCTCTAATACTGTTGGACTAGAGAGTAGTTGCGGTAGGCGGAATGTATGGTGTAGCGGTGAAATGCTTAGAGATCATACAGAACACCGATTGCGAAGGCAGCTTACCAAACTATATCTGACGTTGAGGCACGAAAGCGTGGGGAGCAAACAGG
	7c104699e795bbf45f90fceac906e6b4	-0.0152886	-1.58185	0.133249	0.512163	Bacteria	Firmicutes	Clostridia	Christensenellales	Christensenellaceae	Christensenellaceae R-7 group	NA	NA	TACGTAGGGGGCAAGCGTTGTCCGGAATGATTGGGCGTAAAGGGCGCGTAGGCGGCCAACTAAGTCTGGAGTGAAAGTCCTGCTTTTAAGGTGGGAATTGCTTTGGAAACTGGATGGCTTGAGTGCAGGAGAGGTAAGCGGAATTCCCGGTGTAGCGGTGAAATGCGTAGAGATCGGGAGGAACACCAGTGGCGAAGGCGGCTTACTGGACTGTAACTGACGCTGAGGCGCGAAAGTGTGGGGAGCAAACAGG
	e9c8e2686ab6f8f154df251d91a20a5a	0.0472851	1.64322	0.134751	0.512163	Bacteria	Firmicutes	Clostridia	Lachnospirales	Lachnospiraceae	NA	NA	NA	TACGTAGGGGGCAAGCGTTATCCGGATTTACTGGGTGTAAAGGGAGCGTAGACGGCAGTGCAAGTCTGGAGTGAAAGCCTGGGGCTCAACCCCGGAACTGCTTTGGAAACTGTGCTGCTTGAGTACCGGAGGGGTAAGCGGAATTCCTAGTGTAGCGGTGAAATGCGTAGATATTAGGAGGAACACCAGTGGCGAAGGCGGCTTACTGGACGGTAACTGACGTTGAGGCTCGAAAGCGTGGGGAGCAAACAGG
	505487e6004df00b19a28833a9a6ab2b	-0.0138534	-1.60052	0.133494	0.512163	Bacteria	Actinobacteriota	Coriobacteriia	Coriobacteriales	Eggerthellaceae	CHKCI002	NA	NA	TACGTAGGGGGCGAGCGTTATCCGGATTCATTGGGCGTAAAGCGCGCGCAGGCGGCCGATCAAGCGGAACCTCTAATCCCGGGGCTCAACCCCGCGGCCGGGTTCCGAACTGGTCGGCTCGAGTTCGGTAGAGGAGGGTGGAATTCCCGGTGTAGCGGTGGAATGCGCAGATATCGGGAAGAACACCGATGGCGAAGGCAGCCCTCTGGGCCGACACTGACGCTGAGGCGCGAAAGCTGGGGGAGCGAACAGG
	b5e0a6477e69e223d49eedc2c7c1b138	0.0227259	1.54931	0.134394	0.512163	Bacteria	Firmicutes	Bacilli	Erysipelotrichales	Erysipelotrichaceae	[Clostridium] innocuum group	NA	NA	TACGTAGGTGGCAAGCGTTATCCGGAATCATTGGGCGTAAAGGGTGCGTAGGTGGCGTACTAAGTCTGTAGTAAAAGGCAATGGCTCAACCATTGTAAGCTATGGAAACTGGTAGGCTAGAGTGCAGAAGAGGGCGATGGAATTCCATGTGTAGCGGTAAAATGCGTAGATATATGGAGGAACACCAGTGGCGAAGGCGGTCGCCTGGTCTGTAACTGACACTGAGGCACGAAAGCGTGGGGAGCAAATAGG
	99bccd58aaeb00f98e22add40be6e36b	-0.0355385	-1.60218	0.133126	0.512163	Bacteria	Firmicutes	Clostridia	Peptostreptococcales-Tissierellales	Peptostreptococcaceae	Clostridioides	difficile	difficile	TACGTAGGGGGCTAGCGTTATCCGGATTTACTGGGCGTAAAGGGTGCGTAGGCGGTCTTTCAAGTCAGGAGTGAAAGGCTACGGCTCAACCGTAGTAAGCTCTTGAAACTGGGAGACTTGAGTGCAGGAGAGGAGAGTGGAATTCCTAGTGTAGCGGTGAAATGCGTAGATATTAGGAGGAACACCAGTTGCGAAGGCGGCTCTCTGGACTGTAACTGACGCTGAGGCACGAAAGCGTGGGGAGCAAACAGG
	ba64f4fa502258a89d2b7468af3cbb28	-0.0135428	-1.52623	0.13817	0.515333	Bacteria	Firmicutes	Bacilli	Erysipelotrichales	Erysipelatoclostridiaceae	Candidatus Stoquefichus	NA	NA	TACGTAGGTGGCGAGCGTTATCCGGAATCATTGGGCGTAAAGAGGGAGCAGGCGGCAACTAGGGTCTGCGGTAAAAGACCGAAGCTAAACTTCGGTAAGCCGTGGAAACCGAGGAGCTAGAGTGCAGTAGAGGATCGTGGAATTCCATGTGTAGCGGTGAAATGCGTAGATATATGGAGGAACACCAGTGGCGAAGGCGACGATCTGGGCTGCAACTGACGCTCAGTCCCGAAAGCGTGGGGAGCAAATAGG
	859576da50cf3142bbd269f87b2545c1	-0.0266414	-1.5288	0.139388	0.515333	Bacteria	Firmicutes	Clostridia	Lachnospirales	Lachnospiraceae	Robinsoniella	peoriensis	peoriensis	TACGTAGGGGGCAAGCGTTATCCGGATTTACTGGGTGTAAAGGGAGCGTAGACGGCATGGCAAGTCTGGTGTGAAAGGCAGGGGCTCAACCCCTGGACTGCATTGGAAACTGTCAGGCTGGAGTGCAGGAGAGGTAAGTGGAATTCCTAGTGTAGCGGTGAAATGCGTAGATATTAGGAGGAACACCAGTGGCGAAGGCGACTTACTGGACTGTAACTGACGTTGAGGCTCGAAAGCGTGGGGAGCAAACAGG
	4bdbaae586dedec92168f93266de0979	0.00734621	1.54169	0.137412	0.515333	Bacteria	Firmicutes	Clostridia	Christensenellales	Christensenellaceae	Christensenellaceae R-7 group	NA	NA	TACGTAGGGGGCGAGCGTTGTCCGGAATGACTGGGCGTAAAGGGCGTGTAGGCGGCTTTTTAAGTCTGGAGTGAAAGCCCCATTTTCAAGGTGGGGAGTGCTTTGGAGACTGGAGAGCTTGAGTGCGGAAGAGGTAAGTGGAATTCCCAGTGTAGCGGTGAAATGCGTAGAGATTGGGAGGAACACCAGTGGCGAAGGCGACTTACTGGGCCGTAACTGACGCTGAGGCGCGAAAGCGTGGGGAGCGAACAGG
	2dd4add86c5c9fb1b0217f078e831c10	-0.0128273	-1.59355	0.139344	0.515333	Bacteria	Firmicutes	Bacilli	Erysipelotrichales	Erysipelotrichaceae	NA	NA	NA	TACGTAGGTGGCGAGCGTTATCCGGAATCATTGGGCGTAAAGGGTGCGTAGGCGGCGAGTTAAGTCTGAGGTAAAAGGTTGCAGCTCAACTGTAACAAGCCTTGGAAACTGACTAGCTAGAGTGCAGGAGAGGGCAGTGGAATTCCATGTGTAGCGGTAAAATGCGTAGATATATGGAGGAACACCAGTGGCGAAGGCGGCTGTCTGGCCTGTAACTGACGCTGAGGCACGAAAGCGTGGGGAGCAAATAGG
	af6e86990c391c8aac76e4fe452fbbd5	0.0120947	1.54072	0.137646	0.515333	Bacteria	Firmicutes	Clostridia	Monoglobales	Monoglobaceae	Monoglobus	NA	NA	TACGTAGGTGGCGAGCGTTGTCCGGAATTACTGGGTGTAAAGGGCGCGTAGACGGGTAGATAAGTTAGATGTGAAATACCGGGGCTTAACTCCGGGGCTGCATTTAAAACTGTTTATCTTGAGTGCAGGAGAGGGAAGCGGAATTCCTAGTGTAGCGGTGAAATGCGTAGATATTAGGAGGAACACCAGTGGCGAAGGCGGCTTTCTGGACTGTAACTGACGTTGAGGCGCGAAAGCGTGGGTAGCAAACAGG
	50c2e92f3b001c0f07a654b597605f95	-0.0180651	-1.55015	0.141945	0.522276	Bacteria	Firmicutes	Clostridia	Oscillospirales	Oscillospiraceae	Flavonifractor	NA	NA	TACGTAGGTGGCAAGCGTTATCCGGATTTACTGGGTGTAAAGGGCGTGTAGGCGGGACTGCAAGTCAGGTGTGAAAACCAGGGGCTCAACCTCTGGCCTGCATTTGAAACTGTAGTTCTTGAGTGCTGGAGAGGCAATCGGAATTCCGTGTGTAGCGGTGAAATGCGTAGATATACGGAGGAACACCAGTGGCGAAGGCGGATTGCTGGACAGTAACTGACGCTGAGGCGCGAAAGCGTGGGGAGCAAACAGG
	6348584315770e0d041c8543e15394f1	-0.0189879	-1.53605	0.142928	0.523293	Bacteria	Firmicutes	Clostridia	Oscillospirales	Butyricicoccaceae	NA	NA	NA	TACGTAGGGAGCAAGCGTTATCCGGATTTACTGGGTGTAAAGGGCGAGTAGGCGGATTGGCAAGTTGGGAGTGAAATGTCGGGGCTTAACCCCGGAACTGCTTCCAAAACTGTTGATCTTGAGTGATGGAGAGGCAGGCGGAATTCCCAGTGTAGCGGTGAAATGCGTAGATATTGGGAGGAACACCAGTGGCGAAGGCGGCCTGCTGGACATTAACTGACGCTGAGGAGCGAAAGCGTGGGGAGCAAACAGG
	c7d28b7a0a9a95666a7a6df27bdd7472	-0.0143272	-1.58706	0.143582	0.523293	Bacteria	Firmicutes	Clostridia	Lachnospirales	Lachnospiraceae	Marvinbryantia	NA	NA	TACGTAGGGGGCAAGCGTTATCCGGATTTACTGGGTGTAAAGGGAGCGTAGACGGCTTTGCAAGTCTGATGTGAAAGGCGGGGGCTCAACCCCTGGACTGCATTGGAAACTGTGGGGCTTGAGTGCCGGAGAGGTAAGCGGAATTCCTAGTGTAGCGGTGAAATGCGTAGATATTAGGAGGAACACCAGTGGCGAAGGCGGCTTACTGGACGGTAACTGACGTTGAGGCTCGAAAGCGTGGGGAGCAAACAGG
	d9c180bede3e3253226c33be3d05eb0b	0.035825	1.48852	0.145831	0.528981	Bacteria	Verrucomicrobiota	Verrucomicrobiae	Verrucomicrobiales	Akkermansiaceae	Akkermansia	NA	NA	TACCGAGGTCTCAAGCGTTGTTCGGAATCACTGGGCGTAAAGCGTGCGTAGGCTGTTTCGTAAGTCGTGTGTGAAAGGCGCGGGCTCAACCCGCGGACGGCACATGATACTGCGAGACTAGAGTAATGGAGGGGGAACCGGAATTCTCGGTGTAGCAGTGAAATGCGTAGATATCGAGAGGAACACTCGTGGCGAAGGCGGGTTCCTGGACATTAACTGACGCTGAGGCACGAAGGCCAGGGGAGCGAAAGGG
	4102c0c9284b080a36ae312a7b497915	0.0206424	1.52763	0.147415	0.532216	Bacteria	Desulfobacterota	Desulfovibrionia	Desulfovibrionales	Desulfovibrionaceae	Desulfovibrio	NA	NA	TACGGAGGGTGCAAGCGTTAATCGGAATCACTGGGCGTAAAGCGCACGTAGGCTGTTATGTAAGTCAGGGGTGAAATCCCACGGCTCAACCGTGGAACTGCCCTTGATACTGCACGACTTGAATCCGGGAGAGGGTGGCGGAATTCCAGGTGTAGGAGTGAAATCCGTAGATATCTGGAGGAACATCAGTGGCGAAGGCGGCCACCTGGACCGGTATTGACGCTGAGGTGCGAAAGCGTGGGGAGCAAACAGG
	8aaed79d6563ff7925c774e39b662a14	-0.0051151	-1.46027	0.149107	0.533826	Bacteria	Firmicutes	Clostridia	Lachnospirales	Lachnospiraceae	Marvinbryantia	NA	NA	TACGTAGGGGGCAAGCGTTATCCGGATTTACTGGGTGTAAAGGGAGCGTAGACGGCTTTGCAAGTCTGATGTGAAAGGCGGGGGCTCAACCCCTGGACTGCATTGGAAACTGTGAGGCTTGAGTGCCGGAGAGGTAAGCGGAATTCCTAGTGTAGCGGTGAAATGCGTAGATATTAGGAGGAACACCAGTGGCGAAGGCGGCTTACTGGACGGTAACTGACGTTGAGGCTCGAAAGCGTGGGGAGCAAACAGG
	3bac14d2805bf995afe9d316a5777b1e	-0.0151866	-1.45723	0.149462	0.533826	Bacteria	Firmicutes	Bacilli	Lactobacillales	Lactobacillaceae	Lactobacillus	NA	acidophilus/casei/crispatus/gallinarum/helveticus/kitasatonis/plantarum	TACGTAGGTGGCAAGCGTTGTCCGGATTTATTGGGCGTAAAGCGAGCGCAGGCGGAAGAATAAGTCTGATGTGAAAGCCCTCGGCTTAACCGAGGAACTGCATCGGAAACTGTTTTTCTTGAGTGCAGAAGAGGAGAGTGGAACTCCATGTGTAGCGGTGGAATGCGTAGATATATGGAAGAACACCAGTGGCGAAGGCGGCTCTCTGGTCTGCAACTGACGCTGAGGCTCGAAAGCATGGGTAGCGAACAGG
	9f1c7313b24bc98241173ae7db699bd0	-0.0087135	-1.46175	0.149943	0.533826	Bacteria	Firmicutes	Clostridia	Lachnospirales	Lachnospiraceae	NA	NA	NA	TACGTAGGGGGCAAGCGTTATCCGGATTTACTGGGTGTAAAGGGAGCGTAGGCGGTCTGGCAAGCCAGAAGTGAAAGCCCGGGGCTTAACCCCGGGACTGCTTTTGGAACTGTTAGACTAGAGTGTCGGAGAGGTAAGTGGAATTCCTAGTGTAGCGGTGAAATGCGTAGATATTAGGAGGAACACCAGTGGCGAAGGCGGCTTACTGGACGATAACTGACGCTGAGGCTCGAAAGCGTGGGGAGCAAACAGG
	3114d42cc9f862a2a18d7e5efde7fa9b	0.0109645	1.45663	0.153887	0.535469	Bacteria	Actinobacteriota	Coriobacteriia	Coriobacteriales	Eggerthellaceae	Slackia	NA	isoflavoniconvertens	TACGTAGGGGGCGAGCGTTATCCGGAATCATTGGGCGTAAAGCGCGCGCAGGCGGGCTTTCAAGCGGCGGCGTCGAAGCCGGGGGCTCAACCCCCGGAAGCGCCCCGAACTGGAAGCCTCGGATGCGGCAGGGGGAGGCGGAATTCCCGGTGTAGCGGTGAAATGCGCAGATATCGGGAAGAACACCGACGGCGAAGGCAGCCTCCTGGGCCGGCATCGACGCTGAGGCGCGAAAGCTGGGGGAGCGAACAGG
	c50f8f7363e0d4ae85b7fb73b42716c4	-0.0147308	-1.545	0.153379	0.535469	Bacteria	Firmicutes	Clostridia	Lachnospirales	Lachnospiraceae	Blautia	NA	NA	TACGTAGGGGGCAAGCGTTATCCGGATTTACTGGGTGTAAAGGGAGCGTAGACGGAGCAGCAAGTCTGATGTGAAAGGCGGGGGCTCAACCCCTGGACTGCATTGGAAACTGTTGGTCTTGAGTACCGGAGAGGTAAGCGGAATTCCTAGTGTAGCGGTGAAATGCGTAGATATTAGGAGGAACACCAGTGGCGAAGGCGGCTTACTGGACGGTAACTGACGTTGAGGCTCGAAAGCGTGGGGAGCAAACAGG
	1ab75f81f06d896defe1a2a976e99bcd	0.0252906	1.50265	0.151279	0.535469	Bacteria	Bacteroidota	Bacteroidia	Bacteroidales	Bacteroidaceae	Bacteroides	eggerthii	eggerthii	TACGGAGGATCCGAGCGTTATCCGGATTTATTGGGTTTAAAGGGAGCGTAGGCGGGTGCTTAAGTCAGTTGTGAAAGTTTGCGGCTCAACCGTAAAATTGCAGTTGATACTGGGTACCTTGAGTGCAGCATAGGTAGGCGGAATTCGTGGTGTAGCGGTGAAATGCTTAGATATCACGAAGAACTCCGATTGCGAAGGCAGCTTACTGGACTGTAACTGACGCTGATGCTCGAAAGTGTGGGTATCAAACAGG
	b1ef871be0f234c8b1b4c1e316bb9be1	0.0127517	1.49092	0.152398	0.535469	Bacteria	Firmicutes	Clostridia	Lachnospirales	Lachnospiraceae	GCA-900066575	NA	NA	TACGTAGGGGGCAAGCGTTATCCGGATTTACTGGGTGTAAAGGGAGCGTAGGCGGTTTGACAAGTCAGAAGTGAAAGCCCGTGGCTCAACTGCGGGACTGCTTTTGAAACTGTGAGACTGGATTGCAGGAGAGGTAAGCGGAATTCCTAGTGTAGCGGTGAAATGCGTAGATATTAGGAGGAACACCAGTGGCGAAGGCGGCTTACTGGACTGTAAATGACGCTGAGGCTCGAAAGCGTGGGGAGCAAACAGG
	52ca86ec48d4b050235dcfdea9cd5d39	-0.0101094	-1.45976	0.153812	0.535469	Bacteria	Firmicutes	Clostridia	Oscillospirales	UCG-010	NA	NA	NA	TACGTAGGTGGCAAGCGTTATCCGGATTTACTGGGTGTAAAGGGTGTGTAGGCGGGAAGCCAAGTCAGATGTGAAAATCATGGGCTCAACTCATGACTTGCATTTGAAACTGGTTTTCTTGAGTATGGGAGAGGTAAATGGAATTCCCGGTGTAGCGGTGAAATGCGTAGATATCGGGAGGAACACCAGTGGCGAAGGCGGTTTACTGGACCACAACTGACGCTGATACACGAAAGCGTGGGGAGCAAACAGG
	8f4dea09ecd34aac65b4fdf5d1c37ff1	-0.0162578	-1.44872	0.156852	0.536084	Bacteria	Firmicutes	Bacilli	Erysipelotrichales	Erysipelatoclostridiaceae	Erysipelatoclostridium	NA	NA	TACGTAGGTGGCAAGCGTTATCCGGAATTATTGGGCGTAAAGAGGGAGCAGGCGGCAGCAAGGGTCTGTGGTGAAAGACTGAAGCTTAACTTCAGTAAGCCATAGAAACCGGGCAGCTAGAGTGCAGGAGAGGATCGTGGAATTCCATGTGTAGCGGTGAAATGCGTAGATATATGGAGGAACACCAGTGGCGAAGGCGACGATCTGGCCTGCAACTGACGCTCAGTCCCGAAAGCGTGGGGAGCAAATAGG
	7fbd34fbe0bb06c8ad8108a17c73bf3f	0.011327	1.48079	0.155956	0.536084	Bacteria	Actinobacteriota	Coriobacteriia	Coriobacteriales	Eggerthellaceae	Eggerthella	NA	sinensis/timonensis	TACGTAGGGAGCGAGCGTTATCCGGATTCATTGGGCGTAAAGAGCGCGTAGGCGGCCTTTCAAGCGGGATCTCTAATCCGAGGGCTCAACCCCCGGCCGGATCCCGAACTGGGAGGCTCGAGTTCGGTAGAGGCAGGCGGAATTCCCGGTGTAGCGGTGGAATGCGCAGATATCGGGAAGAACACCGATGGCGAAGGCAGCCTGCTGGGCCGAAACTGACGCTGAGGCGCGAAAGCTAGGGGAGCGAACAGG
	a7e28b3f4879359a929a0da8c8557757	-0.0137687	-1.45679	0.156297	0.536084	Bacteria	Firmicutes	Clostridia	NA	NA	NA	NA	NA	TACGTAGGGAGCGAGCGTTGTCCGGAATTACTGGGCGTAAAGGGCGCGTAGGCGGTAGATCAAGTCGCATGTGAAATACCCGGGCTCAACCTGGGGGGTGCATGCGAAACTGGAATACTTGAGTGCGGTAGAGGAAAGTGGAATTCCTAGTGTAGCGGTGAAATGCGTAGATATTAGGAGGAACACCAGTGGCGAAGGCGACTTTCTGGGCCGTAACTGACGCTGAGGCGCGAAAGCGTGGGGAGCAAACAGG
	72692f8860dd25e796abdda278878b79	-0.01092	-1.46468	0.156544	0.536084	Bacteria	Firmicutes	Clostridia	Oscillospirales	UCG-010	NA	NA	NA	TACGTAGGTGGCGAGCGTTATCCGGAATTACTGGGTGTAAAGGGTGTGTAGGCGGGACGACAAGTCAGATGTGAAAATTGCAGGCTCAACCTGGAAAGTGCATTTGAAACTGCCGTTCTTGAGAGTCGGAGAGGTAAATGGAATTCCCGGTGTAGCGGTGAAATGCGTAGATATCGGGAGGAACACCAGTGGCGAAGGCGATTTACTGGACGACAACTGACGCTGAGACACGAAAGCGTGGGGAGCAAACAGG
	a5a4b4d58bdd795871acf39629c9e584	-0.006182	-1.42096	0.159365	0.542263	Bacteria	Firmicutes	Clostridia	Lachnospirales	Lachnospiraceae	NA	NA	NA	TACGTAGGGGGCAAGCGTTATCCGGATTTACTGGGTGTAAAGGGAGCGTAGACGGTCAAGCAAGTCAGAAGTGAAAGGCTGGGGCTCAACCCCGGGACTGCTTTTGAAACTGTTTGACTGGAGTGCTGGAGAGGTAAGCGGAATTCCTAGTGTAGCGGTGAAATGCGTAGATATTAGGAGGAACACCAGTGGCGAAGGCGGCTTACTGGACAGTAACTGACGTTGAGGCTCGAAAGCGTGGGGAGCAAACAGG
	b6b86531ef8d5b24a2b1f0d0cbb40c76	-0.0187212	-1.42754	0.162545	0.550648	Bacteria	Cyanobacteria	Vampirivibrionia	Gastranaerophilales	NA	NA	NA	NA	TACGGAGGGTGCAAGCGTTGTCCGGAATCATTGGGCGTAAAGAGTTCGTAGGTGGTTTGTTAAGTTTGGTGTTAAATGCAGAGGCTCAACTTCTGTTCGGCATCGGATACTGGCAGACTAGAATGCGGTAGAGGTAAAGGGAATTCCTGGTGTAGCGGTGAAATGCGTAGATATCAGGAGGAACATCGGTGGCGTAAGCGCTTTACTGGGCCGTAATTGACACTGAGGAACGAAAGCCAGGGTAGCAAATGGG
	2c0c62ea09b2efe01bacdcbcf558d2b8	0.00918186	1.39646	0.167119	0.56366	Bacteria	Firmicutes	Clostridia	Lachnospirales	Lachnospiraceae	Lachnoclostridium	NA	NA	TACGTAGGGGGCAAGCGTTATCCGGATTTACTGGGTGTAAAGGGAGCGCAGACGGCACTGCAAGTCTGAAGTGAAAGCCCGGGGCTCAACCCCGGGACTGCTTTGGAAACTGTAGAGCTAGAGTGCTGGAGAGGCAAGCGGAATTCCTAGTGTAGCGGTGAAATGCGTAGATATTAGGAAGAACACCAGTGGCGAAGGCGGCTTGCTGGACAGTAACTGACGTTCAGGCTCGAAAGCGTGGGGAGCAAACAGG
	d114fb4c335125128be28401522dd41a	0.0108285	1.38046	0.169498	0.564174	Bacteria	Firmicutes	Bacilli	Lactobacillales	Streptococcaceae	Lactococcus	lactis	garvieae/lactis/taiwanensis	TACGTAGGTCCCGAGCGTTGTCCGGATTTATTGGGCGTAAAGCGAGCGCAGGTGGTTTATTAAGTCTGGTGTAAAAGGCAGTGGCTCAACCATTGTATGCATTGGAAACTGGTAGACTTGAGTGCAGGAGAGGAGAGTGGAATTCCATGTGTAGCGGTGAAATGCGTAGATATATGGAGGAACACCGGTGGCGAAAGCGGCTCTCTGGCCTGTAACTGACACTGAGGCTCGAAAGCGTGGGGAGCAAACAGG
	421cbd1d71d34704c6d53377261e213c	0.0106616	1.38767	0.170206	0.564174	Bacteria	Firmicutes	Clostridia	Lachnospirales	Lachnospiraceae	[Eubacterium] ventriosum group	NA	ventriosum	TACGTATGGGGCAAGCGTTATCCGGATTTACTGGGTGTAAAGGGAGCGTAGGCGGCATGGCAAGTCAGAAGTGAAAGCCTGGGGCTCAACCCCGGAATTGCTTTTGAAACTGTCAGGCTAGAGTGTCGGAGGGGTAAGCGGAATTCCTAGTGTAGCGGTGAAATGCGTAGATATTAGGAGGAACACCGGTGGCGAAGGCGGCTTACTGGACGATTACTGACGCTGAGGCTCGAAAGCGTGGGGAGCAAACAGG
	cb89e1b7ff82a658c8def6e75f5c14bc	-0.0092323	-1.40099	0.16955	0.564174	Bacteria	Firmicutes	Clostridia	Lachnospirales	Lachnospiraceae	Lachnotalea	NA	NA	TACGTAGGGGGCAAGCGTTATCCGGATTTACTGGGTGTAAAGGGAGCGTAGGTGGTATGGCAAGTCAGAGGTGAAAACCCAGGGCTTAACCTTGGGATTGCCTTTGAAACTGTCAGACTAGAGTGCAGGAGGGGTAAGTGGAATTCCTAGTGTAGCGGTGAAATGCGTAGATATTAGGAGGAACACCAGTGGCGAAGGCGGCTTACTGGACTGTAACTGACACTGAGGCTCGAAAGCGTGGGGAGCAAACAGG
	455219eeb206cd432bf64f51159e0b4c	0.0050482	1.39176	0.16992	0.564174	Bacteria	Actinobacteriota	Actinobacteria	Corynebacteriales	Corynebacteriaceae	Corynebacterium	durum	durum	TACGTAGGGTGCAAGCGTTGTCCGGATTTACTGGGCGTAAAGAGCTCGTAGGTGGTGTGTCGCGTCGTCTGTGAAATTCCGGGGCTTAACTCCGGGCGTGCAGGCGATACGGGCACGACTAGAGTGCTGTAGGGGTAACTGGAATTCCTGGTGTAGCGGTGAAATGCGCAGATATCAGGAGGAACACCGATGGCGAAGGCAGGTTACTGGGCAGTTACTGACGCTGAGGAGCGAAAGCATGGGGAGCGAACAGG
	51ea85f428a5daaaf348c94671af386e	-0.0129979	-1.37906	0.17336	0.570855	Bacteria	Firmicutes	Bacilli	Erysipelotrichales	Erysipelatoclostridiaceae	Erysipelatoclostridium	NA	NA	TACGTAGGTGGCGAGCGTTATCCGGAATCATTGGGCGTAAAGAGGGAGCAGGCGGCAGTGCAGGTCTGCGGTGAAAGACCGGAGCTAAACTTCGGTAAGCCGTGGAAACCGCACAGCTAGAGAGCATCAGAGGATCGCGGAATTCCATGTGTAGCGGTGAAATGCGTAGATATATGGAGGAACACCAGTGGCGAAGGCGGCGGTCTGGGGTGCAGCTGACGCTCAGTCCCGAAAGCGTGGGGAGCAAATAGG
	68e7e3599b8727dad8fb579a21279b55	-0.016988	-1.41342	0.173706	0.570855	Bacteria	Firmicutes	Clostridia	Lachnospirales	Lachnospiraceae	Sellimonas	NA	NA	TACGTAGGGGGCAAGCGTTATCCGGATTTACTGGGTGTAAAGGGAGCGTAGACGGCTGTGCAAGTCTGGAGTGAAAACCCGGGGCTCAACCCCGGGATTGCTTTGGAAACTGTGTAGCTGGAGTACCGGAGAGGCAAGTGGAATTCCTAGTGTAGCGGTGAAATGCGTAGATATTAGGAGGAACACCAGTGGCGAAGGCGGCTTGCTGGACGGTAACTGACGTTGAGGCTCGAAAGCGTGGGGAGCAAACAGG
	86ff0efd7fd88b82809500c90c4a7832	-0.0093054	-1.36782	0.177034	0.574426	Bacteria	Firmicutes	Clostridia	Oscillospirales	Ruminococcaceae	Faecalibacterium	NA	NA	AACGTAGGTCACAAGCGTTGTCCGGAATTACTGGGTGTAAAGGGAGCGCAGGCGGGCGATCAAGTTGGAAGTGAAATCCATGGGCTCAACCCATGAACTGCTTTCAAAACTGGTCGTCTTGAGTAGTGCAGAGGTAGGCGGAATTCCCGGTGTAGCGGTGGAATGCGTAGATATCGGGAGGAACACCAGTGGCGAAGGCGGCCTACTGGGCACCAACTGACGCTGAGGCTCGAAAGTGTGGGTAGCAAACAGG
	c532c2c02cdb1cec71b6500c5d6c2edf	-0.0393997	-1.43219	0.175694	0.574426	Bacteria	Bacteroidota	Bacteroidia	Bacteroidales	Porphyromonadaceae	Porphyromonas	asaccharolytica	asaccharolytica	TACGGAGGATGCGAGCGTTATCCGGAATTATTGGGTTTAAAGGGTGCGTAGGTTGCAAGGGAAGTCAGGGGTGAAAAGCTGTAGCTCAACTATGGTCTTGCCTTTGAAACTCTCTAGCTAGAGTGTACTGGAGGTACGTGGAACGTGTGGTGTAGCGGTGAAATGCATAGATATCACACAGAACTCCGATTGCGCAGGCAGCGTACTACATTACAACTGACACTGAAGCACGAAAGCGTGGGTATCCAACAGG
	db74729dd7ab527fba7a5a66a59f207a	0.0176941	1.46695	0.176441	0.574426	Bacteria	Firmicutes	Clostridia	Oscillospirales	Ruminococcaceae	NA	NA	NA	TACGTAGGGAGCGAGCGTTGTCCGGAATTACTGGGTGTAAAGGGTGCGTAGGCGGGGGACCAAGTCAGGTGTGAAAACTATCGGCTTAACCGGTAGCCTGCACTTGAAACTGGCCCTCTTGAGTGAAGTAGAGGCAGGCGGAATTCCCGGTGTAGCGGTGAAATGCGTAGAGATCGGGAGGAACACCAGTGGCGAAGGCGGCCTGCTGGGCTTTAACTGACGCTGAGGCACGAAAGCATGGGTAGCAAACAGG
	ac4274f46d9ec670be0cfb4126304a8d	-0.0284097	-1.40141	0.181441	0.586253	Bacteria	Firmicutes	Clostridia	Oscillospirales	Oscillospiraceae	Oscillibacter	NA	NA	TACGTAGGTGGCAAGCGTTGTCCGGATTTACTGGGTGTAAAGGGCGTGCAGCCGGGCTGGTAAGTCAGATGTGAAATCTGGAGGCTCAACCTCCAAACTGCATTTGAAACTGCTGGTCTTGAGTACCGGAGAGGTTATCGGAATTCCTTGTGTAGCGGTGAAATGCGTAGATATAAGGAAGAACACCAGTGGCGAAGGCGGATAACTGGACGGCAACTGACGGTGAGGCGCGAAAGCGTGGGGAGCAAACAGG
	d11290f5a8d806b455f66a2c7ca1cad1	0.0397585	1.40667	0.18298	0.587296	Bacteria	Firmicutes	Clostridia	Oscillospirales	Ruminococcaceae	NA	NA	NA	TACGTAGGGAGCAAGCGTTGTCCGGATTTACTGGGTGTAAAGGGTGCGTAGGCGGCAATGCAAGTCAGATGTGAAATGCACGGGCTCAACCCGTGAGCTGCATTTGAAACTGTGTTGCTTGAGTGAGGTAGAGGCAGGCGGAATTCCCGGTGTAGCGGTGAAATGCGTAGAGATCGGGAGGAACACCAGTGGCGAAGGCGGCCTGCTGGGCCTTAACTGACGCTGATGCACGAAAGCGTGGGTAGCAAACAGG
	b18d893504d87bc4f5fa46ff3229b88a	0.0111683	1.4056	0.183291	0.587296	Bacteria	Firmicutes	Clostridia	Lachnospirales	Lachnospiraceae	NA	NA	NA	TACGTAGGGGGCAAGCGTTATCCGGATTTACTGGGTGTAAAGGGAGCGCAGGCGGCATGATAAGTCTGATGTGAAAACCCAAGGCTCAACCATGGGACTGCATTGGAAACTGTCGTGCTAGAGTGTCGGAGAGGTAAGCGGAATTCCTAGTGTAGCGGTGAAATGCGTAGATATTAGGAGGAACACCAGTGGCGAAGGCGGCTTACTGGACGATGACTGACGCTGAGGCTCGAAAGCGTGGGGAGCAAACAGG
	ed8746a919274371bea412882a1c6bb5	-0.0139354	-1.35006	0.184403	0.588405	Bacteria	Firmicutes	Clostridia	Lachnospirales	Lachnospiraceae	Lachnoclostridium	NA	NA	TACGTAGGGGGCAAGCGTTATCCGGATTTACTGGGTGTAAAGGGAGCGTAGACGGCATGGCAAGTCTGAAGTGAAAGCCCGGGGCTCAACCCCGGGACTGCTTTGGAAACTGTCAGGCTAGAGTGCTGGAGAGGTAAGTGGAATTCCTAGTGTAGCGGTGAAATGCGTAGATATTAGGAGGAACACCAGTGGCGAAGGCGGCTTACTGGACAGTGACTGACGTTGAGGCTCGAAAGCGTGGGGAGCAAACAGG
	d20b46e3c9d79a8e49a48f112fc03d4f	-0.0142037	-1.3445	0.185677	0.590022	Bacteria	Firmicutes	Clostridia	Peptostreptococcales-Tissierellales	Peptostreptococcaceae	Romboutsia	NA	sedimentorum	TACGTAGGGGGCTAGCGTTATCCGGAATTACTGGGCGTAAAGGGTGCGTAGGTGGTTTCTTAAGTCAGAGGTGAAAGGCTACGGCTCAACCGTAGTAAGCCTTTGAAACTGAGAAACTTGAGTGCAGGAGAGGAGAGTAGAATTCCTAGTGTAGCGGTGAAATGCGTAGATATTAGGAGGAATACCAGTTGCGAAGGCGGCTCTCTGGACTGTAACTGACACTGAGGCACGAAAGCGTGGGGAGCAAACAGG
	91587a85e342f8dba27f54e15ac0ea77	0.0478504	1.41735	0.186776	0.591072	Bacteria	Firmicutes	Clostridia	Lachnospirales	Lachnospiraceae	Tyzzerella	NA	NA	TACGTATGGTGCAAGCGTTATCCGGATTTACTGGGTGTAAAGGGTGAGTAGGCGGTCATGCAAGTCATATGTGAAATGTCAGGGCTTAACCTTGGCGCTGCATAAGAAACTGTATGACTAGAGTGCAGGAGAGGTAAGCGGAATTCCTAGTGTAGCGGTGAAATGCGTAGATATTAGGAAGAACACCGGTGGCGAAGGCGGCTTACTGGACTGTTACTGACGCTGAGTCACGAAAGCGTGGGGAGCAAACAGG
	4a1c5fb315646700069f4c358a196b9f	0.0078768	1.3418	0.190072	0.596594	Bacteria	Firmicutes	Clostridia	Peptostreptococcales-Tissierellales	Anaerovoracaceae	Family XIII AD3011 group	NA	NA	TACGTAGGGGGCAAGCGTTATCCGGAATTATTGGGCGTAAAGAGTACGTAGGTGGTTACCTAAGCACGAGGTATAAGGCAATGGCTTAACCATTGTTCGCCTTGTGAACTGGGCTACTTGAGTGCAGGAGAGGAAAGCGGAATTCCTAGTGTAGCGGTGAAATGCGTAGATATTAGGAGGAACACCAGTGGCGAAGGCGGCTTTCTGGACTGTAACTGACACTGAGGTACGAAAGCGTGGGGAGCAAACAGG
	91f0bfa8c51f250c466cda365f249c87	0.0112211	1.38329	0.189871	0.596594	Bacteria	Bacteroidota	Bacteroidia	Bacteroidales	Rikenellaceae	Alistipes	shahii	shahii	TACGGAGGATCCAAGCGTTATCCGGATTTATTGGGTTTAAAGGGTGCGTAGGCGGTTTGATAAGTTAGAGGTGAAATACCGGTGCTTAACACCGGAACTGCCTCTAATACTGTTGGACTAGAGAGTAGTTGCGGTAGGCGGAATGTATGGTGTAGCGGTGAAATGCTTAGAGATCATACAGAACACCGATTGCGAAGGCAGCTTACCAAACTATATCTGACGTTGAGGCACGAAAGCGTGGGGAGCAAACAGG
	c939ee112ba982665e012437dae05c1e	0.038038	1.37936	0.191051	0.597227	Bacteria	Proteobacteria	Gammaproteobacteria	Enterobacterales	Enterobacteriaceae	Klebsiella	NA	cloacae/enterica/hormaechei/kielensis/lignolyticus/ludwigii/michiganensis/oxytoca/pneumoniae	TACGGAGGGTGCAAGCGTTAATCGGAATTACTGGGCGTAAAGCGCACGCAGGCGGTCTGTCAAGTCGGATGTGAAATCCCCGGGCTCAACCTGGGAACTGCATTCGAAACTGGCAGGCTGGAGTCTTGTAGAGGGGGGTAGAATTCCAGGTGTAGCGGTGAAATGCGTAGAGATCTGGAGGAATACCGGTGGCGAAGGCGGCCCCCTGGACAAAGACTGACGCTCAGGTGCGAAAGCGTGGGGAGCAAACAGG
	f98dab4619ff896a9cee45a9b9ddc792	-0.0105341	-1.31599	0.192353	0.598865	Bacteria	Firmicutes	Clostridia	Oscillospirales	Oscillospiraceae	Intestinimonas	NA	NA	TACGTAGGTGGCAAGCGTTATCCGGATTTACTGGGTGTAAAGGGCGTGTAGGCGGGAAGGCAAGTCAGATGTGAAAACTATGGGCTCAACCCATAGCCTGCATTTGAAACTGTTTTTCTTGAGTGCTGGAGAGGCAATCGGAATTCCGTGTGTAGCGGTGAAATGCGTAGATATACGGAGGAACACCAGTGGCGAAGGCGGATTGCTGGACAGTAACTGACGCTGAGGCGCGAAAGCGTGGGGAGCAAACAGG
	f7870a4e6cccb8a029cf6f0091c106f5	0.0147151	1.33263	0.195167	0.603742	Bacteria	Firmicutes	Bacilli	Erysipelotrichales	Erysipelotrichaceae	Faecalitalea	NA	NA	TACGTAGGTGGCAAGCGTTATCCGGAATGATTGGGCGTAAAGGGTGCGTAGGTGGTACATTAAGTCTGAAGTAAAAGGCAGCAGCTCAACTGCTGTTCGCTTTGGAAACTGGTGAACTAGAGTGCAGGAGAGGGCGATGGAATTCCATGTGTAGCGGTAAAATGCGTAGATATATGGAGGAACACCAGTGGCGAAGGCGGTCGCCTGGCCTGTAACTGACACTGAGGCACGAAAGCGTGGGGAGCAAATAGG
	8df31d859e0a5446b30ca0cd81ce907f	-0.0113718	-1.33512	0.19549	0.603742	Bacteria	Firmicutes	Clostridia	Oscillospirales	Ruminococcaceae	NA	NA	NA	TACGTAGGGAGCGAGCGTTGTCCGGAATTACTGGGTGTAAAGGGTGCGTAGGCGGGCAGTCAAGTCAGACGTGAAATCTATGGGCTTAACCCATAGTCTGCGTTTGAAACTGAATGTCTTGAGTGAAGTAGAGGTAAGCGGAATTCCCGGTGTAGCGGTGAAATGCGTAGAGATCGGGAGGAACACCAGTGGCGAAGGCGGCTTACTGGGCTTTTACTGACGCTGAGGCACGAAAGCATGGGTAGCAAACAGG
	7f68cdb24a46c3c6121ad93e2bfcbe57	0.017017	1.33839	0.198396	0.608595	Bacteria	Firmicutes	Clostridia	Christensenellales	Christensenellaceae	Christensenellaceae R-7 group	NA	NA	TACGTAGGGGGCAAGCGTTGTCCGGAATGATTGGGCGTAAAGGGCGCGTAGGCGGCCTGATAAGTTTGAAGTGAAAGTCCTTCTTTTAAGGAGGGAACTGCTTTGAAAACTGTCGGGCTTGAGTGCAGGAGAGGTAAGCGGAATTCCCGGTGTAGCGGTGAAATGCGTAGAGATCGGGAGGAACACCAGTGGCGAAGGCGGCTTACTGGACTGTTACTGACGCTGAGGCGCGAAAGTGTGGGGAGCAAACAGG
	89c46c2c85c3ca335cc983cbc4017444	-0.0042643	-1.34489	0.198644	0.608595	Bacteria	Firmicutes	Clostridia	Oscillospirales	Oscillospiraceae	Intestinimonas	timonensis	timonensis	TACGTAGGTGGCAAGCGTTATCCGGATTTACTGGGTGTAAAGGGCGTGTAGGCGGGAAGGCAAGTCAGATGTGAAAACTATGGGCTCAACCCATAGCCTGCATTTGAAACTGTTTTTCTTGAGTGATGGAGAGGCAGGCGGAATTCCGTGTGTAGCGGTGAAATGCGTAGATATACGGAGGAACACCAGTGGCGAAGGCGGCCTGCTGGACATTAACTGACGCTGAGGCGCGAAAGCGTGGGGAGCAAACAGG
	f4c2587bbaa6e03cd0452af030d28bb5	-0.0094213	-1.34285	0.200688	0.612418	Bacteria	Bacteroidota	Bacteroidia	Bacteroidales	Prevotellaceae	Prevotella	bivia	bivia/denticola	TACGGAAGGTTCGGGCGTTATCCGGATTTATTGGGTTTAAAGGGAGCGTAGGCCGTTTGGTAAGCGTGTTGTGAAATGTAGGAGCTCAACTTCTAGATTGCAGCGCGAACTGTCAGACTTGAGTGCGCACAACGTAGGCGGAATTCATGGTGTAGCGGTGAAATGCTTAGATATCATGAAGAACTCCGATTGCGAAGGCAGCTTACGGGAGCGCAACTGACGCTGAAGCTCGAAGGTGCGGGTATCGAACAGG
	1a7a9d14747af9f14fcdabdef2549a77	-0.0057201	-1.28454	0.201701	0.613076	Bacteria	Firmicutes	Clostridia	Oscillospirales	Oscillospiraceae	Colidextribacter	NA	NA	TACGTAGGTGGCAAGCGTTGTCCGGATTTACTGGGTGTAAAGGGCGTGTAGGCGGGATTGCAAGTCAGGCGTGAAAACCAGGGGCTCAACCTCTGGCCTGCGTTTGAAACTGTAGTTCTTGAGTACTGGAGAGGTTGACGGAATTCCTAGTGTAGCGGTGAAATGCGTAGATATTAGGAGGAACACCAGTGGCGAAGGCGGTCAACTGGACAGCAACTGACGCTGAGGCGCGAAAGCGTGGGGAGCAAACAGG
	8343cf4c26bb977e05e4d9c5125441ef	-0.0196503	-1.33931	0.203417	0.615856	Bacteria	Bacteroidota	Bacteroidia	Bacteroidales	Tannerellaceae	Parabacteroides	distasonis	distasonis	TACGGAGGATCCGAGCGTTATCCGGATTTATTGGGTTTAAAGGGTGCGTAGGCGGCCTTTTAAGTCAGCGGTGAAAGTCTGTGGCTCAACCATAGAATTGCCGTTGAAACTGGGGGGCTTGAGTATGTTTGAGGCAGGCGGAATGCGTGGTGTAGCGGTGAAATGCATAGATATCACGCAGAACCCCGATTGCGAAGGCAGCCTGCCAAGCCATGACTGACGCTGATGCACGAAAGCGTGGGGATCAAACAGG
	5c4563e3dd7e12dcdf279783af929eaa	-0.009174	-1.26696	0.208056	0.627419	Bacteria	Firmicutes	Clostridia	Lachnospirales	Lachnospiraceae	Agathobacter	NA	faecis	TACGTATGGTGCAAGCGTTATCCGGATTTACTGGGTGTAAAGGGAGCGCAGGCGGTGCGGCAAGTCTGATGTGAAAGCCCGGGGCTCAACCCCGGTACTGCATTGGAAACTGTCGTACTAGAGTGTCGGAGGGGTAAGTGGAATTCCTAGTGTAGCGGTGAAATGCGTAGATATTAGGAGGAACACCAGTGGCGAAGGCGGCTTACTGGACGATAACTGACGCTGAGGCTCGAAAGCGTGGGGAGCAAACAGG
	e335f74033bc634af43ee6baa84fa247	-0.0100248	-1.262	0.208868	0.627419	Bacteria	Firmicutes	Clostridia	Peptostreptococcales-Tissierellales	Peptostreptococcaceae	Romboutsia	ilealis	ilealis/timonensis	TACGTAGGGGGCTAGCGTTATCCGGAATTACTGGGCGTAAAGGGTGCGTAGGTGGTTTCTTAAGTCAGAGGTGAAAGGCTACGGCTCAACCGTAGTAAGCCTTTGAAACTGGGAAACTTGAGTGCAGGAGAGGAGAGTGGAATTCCTAGTGTAGCGGTGAAATGCGTAGATATTAGGAGGAACACCAGTTGCGAAGGCGGCTCTCTGGACTGTAACTGACACTGAGGCACGAAAGCGTGGGGAGCAAACAGG
	9cbf794b9c89435874fce22eba240120	-0.0148837	-1.30095	0.210634	0.630264	Bacteria	Firmicutes	Clostridia	Oscillospirales	NA	NA	NA	NA	TACGTAGGTGGCAAGCGTTGTCCGGAATTACTGGGTGTAAAGGGAGCGTAGGCGGGAAGGCAAGTCAGATGTGAAATCCACAGGCTTAACCTGTGGCGTGCATTTGAAACTGTTTTTCTTGAGTGAAGTAGAGGCAGGCGGAATTCCGAGTGTAGCGGTGAAATGCGTAGATATTCGGAGGAACACCAGTGGCGAAGGCGGCCTGCTGGGCTTTTACTGACGCTGAGGCTCGAAAGCATGGGTAGCAAACAGG
	67e8859e108281ee7971084bfa759522	-0.0073482	-1.25521	0.21242	0.633142	Bacteria	Firmicutes	Clostridia	Lachnospirales	Lachnospiraceae	Lachnoclostridium	NA	NA	TACGTAGGGGGCAAGCGTTATCCGGATTTACTGGGTGTAAAGGGAGCGTAGACGGTAAAGCAAGTCTGAAGTGAAAGCCCGCGGCTCAACTGCGGGACTGCTTTGGAAACTGTTTAACTGGAGTGTCGGAGAGGTAAGTGGAATTCCTAGTGTAGCGGTGAAATGCGTAGATATTAGGAGGAACACCAGTGGCGAAGGCGACTTACTGGACGATAACTGACGTTGAGGCTCGAAAGCGTGGGGAGCAAACAGG
	973ca62579b1246f54829278d51475ea	-0.0095757	-1.25067	0.214701	0.637472	Bacteria	Firmicutes	Clostridia	Lachnospirales	Lachnospiraceae	[Eubacterium] xylanophilum group	NA	NA	TACGTAGGGGGCAAGCGTTATCCGGATTTACTGGGTGTAAAGGGTGCGTAGGTGGCAAGGCAAGTCAGATGTGAAAGCCCGGGGCTCAACCCCGGTACTGCATTTGAAACTGTCTAGCTAGAGTGCAGGAGAGGTAAGCGGAATTCCTAGTGTAGCGGTGAAATGCGTAGATATTAGGAGGAACACCAGTGGCGAAGGCGGCTTACTGGACTGTAACTGACACTGAGGCACGAAAGCGTGGGGAGCAAACAGG
	8001826dafd338cf078dd28c2eae05ed	0.0263558	1.27945	0.216987	0.639321	Bacteria	Bacteroidota	Bacteroidia	Bacteroidales	Bacteroidaceae	Bacteroides	vulgatus	vulgatus	TACGGAGGATCCGAGCGTTATCCGGATTTATTGGGTTTAAAGGGAGCGTAGATGGATGTTTAAGTCAGTTGTGAAAGTTTGCGGCTCAACCGTAAAATTGCAGTTGATACTGGATATCTTGAGTGCAGTTGAGGCAGGCGGAATTCGTGGTGTAGCGGTGAAATGCTTAGATATCACGAGGAACTCCGATTGCGAAGGCAGCCTGCTAAGCTGCAACTGACATTGAGGCTCGAAAGTGTGGGTATCAAACAGG
	f029da12c7745c40813dbd365c2795f4	-0.012518	-1.29468	0.216377	0.639321	Bacteria	Firmicutes	Clostridia	Lachnospirales	Lachnospiraceae	Murimonas	intestini	intestini	TACGTAGGGGGCAAGCGTTATCCGGATTTACTGGGTGTAAAGGGAGCGTAGACGGCCAGGCAAGTCTGATGTGAAAGGCAGGGGCTCAACCCCTGGACTGCATTGGAAACTGTCAGGCTGGAGTGCCGGAGAGGTAAGCGGAATTCCTAGTGTAGCGGTGAAATGCGTAGATATTAGGAGGAACACCAGTGGCGAAGGCGGCTTACTGGACGGTAACTGACGTTGATGCTCGAAAGCGTGGGGAGCAAACAGG
	fff9fd9fdd5a143852810cc1efda341f	-0.0127151	-1.28259	0.219104	0.643095	Bacteria	Firmicutes	Clostridia	Oscillospirales	Butyricicoccaceae	Butyricicoccus	pullicaecorum	pullicaecorum	TACGTAGGGAGCAAGCGTTATCCGGATTTACTGGGTGTAAAGGGCGTGTAGGCGGGCTTGCAAGTTGGAAGTGAAATCTCGGGGCTTAACCCCGAAACTGCTTTCAAAACTGCGAGTCTTGAGTGATGGAGAGGCAGGCGGAATTCCCAGTGTAGCGGTGAAATGCGTAGATATTGGGAGGAACACCAGTGGCGAAGGCGGCCTGCTGGACATTAACTGACGCTGAGGCGCGAAAGCGTGGGGAGCAAACAGG
	d7818a1fdaffa0de1f60863a2a002fc0	0.0135644	1.28959	0.223649	0.653939	Bacteria	Firmicutes	Clostridia	Lachnospirales	Lachnospiraceae	NA	NA	NA	TACGTAGGGGGCAAGCGTTATCCGGATTTACTGGGTGTAAAGGGAGCGTAGACGGCAGCGCAAGTCTGAAGTGAAAGCCCGGGGCTCAACCCCGGAATGGCTTTGGAAACTGCGCGGCTAGAGTACCGGAGGGGTAAGCGGAATTCCTAGTGTAGCGGTGAAATGCGTAGATATTAGGAGGAACACCAGTGGCGAAGGCGGCTTACTGGACGGTAACTGACGTTGAGGCTCGAAAGCGTGGGGAGCAAACAGG
	58bd181f757283f5a4ceebdf90ff6243	-0.0089589	-1.22063	0.225952	0.656086	Bacteria	Firmicutes	Clostridia	Lachnospirales	Lachnospiraceae	Sellimonas	NA	intestinalis	TACGTATGGTGCAAGCGTTATCCGGATTTACTGGGTGTAAAGGGAGCGTAGACGGATAGGCAAGTCTGGAGTGAAAACCCAGGGCTCAACCCTGGGACTGCTTTGGAAACTGCAGATCTGGAGTGCCGGAGAGGTAAGCGGAATTCCTAGTGTAGCGGTGAAATGCGTAGATATTAGGAGGAACACCAGTGGCGAAGGCGGCTTACTGGACGGTGACTGACGTTGAGGCTCGAAAGCGTGGGGAGCAAACAGG
	756e9c33696716a5484135c832f18f12	0.0136461	1.24899	0.226089	0.656086	Bacteria	Firmicutes	Clostridia	Oscillospirales	Ruminococcaceae	Incertae Sedis	NA	NA	TACGTAGGGAGCGAGCGTTGTCCGGATTTACTGGGTGTAAAGGGTGCGTAGGCGGATTGGCAAGTCAGAAGTGAAATCCATGGGCTTAACCCATGAACTGCTTTTGAAACTGTTAGTCTTGAGTGAAGTAGAGGTAGGCGGAATTCCCGGTGTAGCGGTGAAATGCGTAGAGATCGGGAGGAACACCAGTGGCGAAGGCGGCCTACTGGGCTTTAACTGACGCTGAGGCACGAAAGTGTGGGTAGCAAACAGG
	2fb5a4a7d5e419920ec9257327a118ca	-0.0114839	-1.2294	0.22817	0.657164	Bacteria	Firmicutes	Bacilli	Erysipelotrichales	Erysipelotrichaceae	Holdemania	NA	massiliensis	TACGTAGGTGGCGAGCGTTATCCGGAATTATTGGGCGTAAAGGGTGCGCAGGCGGTTTGAAAAGTTTAAGGTGAAAGCGTGGGGCTTAACCCCATACAGCCTTAGAAACTGTCAGACTAGAGTACAGGAGAGGGCAATGGAATTCCATGTGTAGCGGTAAAATGCGTAGATATATGGAGGAACACCAGTGGCGAAGGCGGTTGCCTGGCCTGTAACTGACGCTCATGCACGAAAGCGTGGGGAGCAAATAGG
	6b861b073aefd57927ceac668da9cc4c	-0.007756	-1.30688	0.227567	0.657164	Bacteria	Firmicutes	Clostridia	Christensenellales	Christensenellaceae	Christensenellaceae R-7 group	NA	NA	TACGTAGGGGGCAAGCGTTGTCCGGAATGACTGGGCGTAAAGGGCGTGTAGGCGGCCGATTAAGTGTGGAGTGAAAGTCCACTTTTCAAGGGTGGAATTGCTTTGCAGACTGGTTGGCTTGAGTGCGGAAGAGGTAAGTGGAATTCCCAGTGTAGCGGTGAAATGCGTAGAGATTGGGAGGAACACCAGTGGCGAAGGCGACTTACTGGGCCGTAACTGACGCTGAGGCGCGAAAGCGTGGGGAGCGAACAGG
	d0833ce681acbdd482a03911d447756d	-0.008607	-1.21533	0.231029	0.662916	Bacteria	Firmicutes	Clostridia	Oscillospirales	Oscillospiraceae	UCG-003	NA	NA	TACGTAGGTGGCAAGCGTTGTCCGGATTTACTGGGTGTAAAGGGCGTGCAGCCGGGTGCGCAAGTCAGATGTGAAATCTCAGGGCTCAACCCTGAAACTGCATTTGAAACTGTGCATCTTGAGTGCCGGAGAGGTAATCGGAATTCCTTGTGTAGCGGTGAAATGCGTAGATATAAGGAAGAACACCAGTGGCGAAGGCGGATTACTGGACGGTAACTGACGGTGAGGCGCGAAAGCGTGGGGAGCAAACAGG
	878fc53ff6f6333a92673b700951fa1b	-0.0110256	-1.20253	0.232796	0.663598	Bacteria	Bacteroidota	Bacteroidia	Bacteroidales	Tannerellaceae	Parabacteroides	distasonis	distasonis	TACGGAGGATCCGAGCGTTATCCGGATTTATTGGGTTTAAAGGGTGCGTAGGCGGCCTTTTAAGTCAGCGGTGAAAGTCTGTGGCTCAACCATAGAATTGCCGTTGAAACTGGGGGGCTTGAGTATGTTTGAGGCAGGCGGAATGCGTGGTGTAGCGGTGAAATGCTTAGATATCACGCAGAACCCCGATTGCGAAGGCAGCCTGCCAAGCCATGACTGACGCTGATGCACGAAAGCGTGGGGATCAAACAGG
	6fe33250c45ddbda2700682431270ddc	-0.0106833	-1.23246	0.234553	0.663598	Bacteria	Proteobacteria	Gammaproteobacteria	Burkholderiales	Sutterellaceae	Sutterella	NA	NA	TACGTAGGGTGCGAGCGTTAATCGGAATTACTGGGCGTAAAGCGTGCGCAGGCGGTTGGGTAAGACAGATGTGAAATCCCCGGGCTTAACCTGGGAACTGCATTTGTGACTGTCCGACTGGAGTATGTCAGAGGGGGGTGGAATTCCAAGTGTAGCAGTGAAATGCGTAGATATTTGGAAGAACACCGATGGCGAAGGCAGCCCCCTGGGGCAAAACTGACGCTCATGCACGAAAGCGTGGGGAGCAAACAGG
	8c8a105de3169d2d55fcb9cfc2f52cf9	-0.0108538	-1.20422	0.235581	0.663598	Bacteria	Firmicutes	Clostridia	Lachnospirales	Lachnospiraceae	GCA-900066575	NA	NA	TACGTAGGGGGCAAGCGTTATCCGGATTTACTGGGTGTAAAGGGAGCGTAGGCGGTCTGACAAGTCAGAAGTGAAAGCCCGGGGCTCAACCTCGGGACTGCTTTTGAAACTGCCGGACTAGATTGCAGGAGAGGTAAGTGGAATTCCTAGTGTAGCGGTGAAATGCGTAGATATTAGGAGGAACACCAGTGGCGAAGGCGGCTTACTGGACTGTAAATGACGCTGAGGCTCGAAAGCGTGGGGAGCAAACAGG
	f35b00aec9a541d1f96cbdc1c6ae68a0	-0.0159753	-1.22243	0.23509	0.663598	Bacteria	Firmicutes	Clostridia	Lachnospirales	Lachnospiraceae	Lachnoclostridium	NA	NA	TACGTAGGGGGCAAGCGTTATCCGGATTTACTGGGTGTAAAGGGAGCGTAGACGGAAGTGCAAGTCTGAAGTGAAAGCCCGGGGCTCAACCCCGGGACTGCTTTGGAAACTGTATTTCTAGAGTGCTGGAGAGGTAAGTGGAATTCCTAGTGTAGCGGTGAAATGCGTAGATATTAGGAGGAACACCAGTGGCGAAGGCGGCTTACTGGACAGTGACTGACGTTGAGGCTCGAAAGCGTGGGGAGCAAACAGG
	8f10c7d5e18dc236f2d055c699c07689	-0.0342768	-1.26217	0.235531	0.663598	Bacteria	Firmicutes	Clostridia	Oscillospirales	Ruminococcaceae	Incertae Sedis	NA	NA	TACGTAGGGAGCAAGCGTTGTCCGGATTTACTGGGTGTAAAGGGTGCGTAGGCGGCTTTTTAAGTCGGGCGTGAAAGCTGTGGGCTTAACCCACAAATTGCGTTCGAAACTGGAAGGCTTGAGTGAAGTAGAGGTAGGCGGAATTCCCGGTGTAGCGGTGAAATGCGTAGAGATCGGGAGGAACACCAGTGGCGAAGGCGGCCTACTGGGCTTTAACTGACGCTGAGGCACGAAAGCATGGGTAGCAAACAGG
	bf611493002f5918a68778bde2def567	-0.0081548	-1.18255	0.240405	0.67226	Bacteria	Bacteroidota	Bacteroidia	Bacteroidales	Bacteroidaceae	Bacteroides	ovatus	caecimuris/fragilis/ovatus/xylanisolvens	TACGGAGGATCCGAGCGTTATCCGGATTTATTGGGTTTAAAGGGAGCGTAGGTGGATTGTTAAGTCAGTTGTGAAAGTTTGCGGCTCAACCGTAAAATTGCAGTTGAAACTGGCAGTCTTGAGTACAGTAGAGGTGGGCGGAATTCGTGGTGTAGCGGTGAAATGCTTAGATATCACGAAGAACTCCGATTGCGAAGGCAGCTCACTAGACTGCAACTGACACTGATGCTCGAAAGTGTGGGTATCAAACAGG
	33deb57a51743c338407d5c7e9b6f5fd	-0.0113664	-1.20589	0.240121	0.67226	Bacteria	Firmicutes	Clostridia	Peptostreptococcales-Tissierellales	Peptostreptococcaceae	Terrisporobacter	NA	glycolicus/mayombei/othiniensis	TACGTAGGGGGCTAGCGTTATCCGGATTTACTGGGCGTAAAGGGTGCGTAGGTGGTTTCTTAAGTCAGGAGTGAAAGGCTACGGCTTAACCGTAGTAAGCTCTTGAAACTGGGAAACTTGAGTGCAGGAGAGGAAAGTGGAATTCCTAGTGTAGCGGTGAAATGCGTAGATATTAGGAGGAACACCAGTAGCGAAGGCGGCTTTCTGGACTGTAACTGACACTGAGGCACGAAAGCGTGGGGAGCAAACAGG
	504efe2f63f610a0f92e8cd040e2f916	0.0120824	1.20063	0.241611	0.673184	Bacteria	Firmicutes	Clostridia	Oscillospirales	Ruminococcaceae	Negativibacillus	NA	massiliensis	TACGTAGGTGGCAAGCGTTGTCCGGAATTACTGGGTGTAAAGGGAGCGTAGGCGGGGAGACAAGTTGAATGTCTAAACTATCGGCTTAACTGATAGTCGCGTTCAAAACTATCACTCTTGAGTGCAGTAGAGGTAGGCGGAATTCCTAGTGTAGCGGTGAAATGCGTAGATATTAGGAGGAACACCAGTGGCGAAGGCGGCCTACTGGGCTGTAACTGACGCTGAGGCTCGAAAGCGTGGGTAGCAAACAGG
	24cccadb274fef1f88113e8f019e2a63	-0.0113428	-1.19095	0.243009	0.67411	Bacteria	Firmicutes	Clostridia	Peptostreptococcales-Tissierellales	Anaerovoracaceae	[Eubacterium] nodatum group	NA	NA	TACGTAGGGGGCGAGCGTTATCCGGAATTATTGGGCGTAAAGAGTGCGTAGGTGGTTACCTAAGCGCAGGGTCTAAGGCAATGGCTCAACCATTGTTCGCCCTGCGAACTGGGCTACTTGAGTGCAGGAGAGGAAAGCGGAATTCCTAGTGTAGCGGTGAAATGCGTAGATATTAGGAGGAACACCAGTGGCGAAGGCGGCTTTCTGGACTGTTACTGACACTGAGGCACGAAAGCGTGGGGAGCAAACAGG
	82316d6e9a23b2c4261b8ff623447c26	0.0185802	1.19431	0.244027	0.67411	Bacteria	Firmicutes	Bacilli	Lactobacillales	Lactobacillaceae	Lactobacillus	NA	NA	TACGTAGGTGGCAAGCGTTGTCCGGATTTATTGGGCGTAAAGCGAGCGCAGGCGGTTTTTTAAGTCTGATGTGAAAGCCTTCGGCTCAACCGAAGAAGTGCATCGGAAACTGGGAAACTTGAGTGCAGAAGAGGACAGTGGAACTCCATGTGTAGCGGTGAAATGCGTAGATATATGGAAGAACACCAGTGGCGAAGGCGGCTGTCTGGTCTGTAACTGACGCTGAGGCTCGAAAGCATGGGTAGCGAACAGG
	81b0af5710b83eca45bef65a75f7794f	0.0255192	1.245	0.244573	0.67411	Bacteria	Firmicutes	Clostridia	NA	NA	NA	NA	NA	TACGTAGGGGGCGAGCGTTGTCCGGAATTACTGGGCGTAAAGGGTGCGTAGGCGGTTAATTAAGTTGGATGTGAAATTCCCGGGCTTAACTTGGGAGCTGCATTCAAAACTGGTTAACTAGAGTTCAGGAGAGGGAAGCGGAATTCCTAGTGTAGCGGTGAAATGCGTAGATATTAGGAGGAACACCGGTGGCGAAGGCGGCTTTCTGGACTGACACTGACGCTGAGGCACGAAAGCGTGGGGAGCAAACAGG
	b621d4b3cca1ec89ceca12efca8a94fb	-0.0093635	-1.15841	0.250634	0.676644	Bacteria	Firmicutes	Clostridia	Christensenellales	Christensenellaceae	Christensenellaceae R-7 group	NA	NA	TACGTAGGGGGCGAGCGTTGTCCGGAATGATTGGGCGTAAAGGGCGCGTAGGCGGCCTGCTAAGTCTGGAGTGAAAGTCCTGCTTTCAAGGTGGGAATTGCTTTGGATACTGGTGGGCTGGAGTGCAGGAGAGGAAAGCGGAATTACCGGTGTAGCGGTGAAATGCGTAGAGATCGGTAGGAACACCAGTGGCGAAGGCGGCTTTCTGGACTGAAACTGACGCTGAGGCGCGAAAGCGTGGGGAGCAAACAGG
	7e11e91e66f4ceff6e509c5597aa5325	-0.0140581	-1.19465	0.250772	0.676644	Bacteria	Actinobacteriota	Coriobacteriia	Coriobacteriales	Atopobiaceae	Olsenella	NA	NA	TACGTAGGGGGCGAGCGTTATCCGGATTCATTGGGCGTAAAGCGCTCGTAGGCTGCCCGCTAGGTCCGGGGTCAAATCCGGGGGCTCAACCCCCGCACGCCCCGGATACCGGCGGGCTTGAGTCGGGTAGGGGAAGGCGGAATTCCAGGTGTAGCGGTGGAATGCGCAGATATCTGGAAGAACACCGGTGGCGAAGGCGGCCTTCTGGGCCTCGACTGACGCTGAGGAGCGAAAGCTGGGGGAGCGAACAGG
	aa9c49ba481ae61591972fc4e6bfa3d4	-0.0067361	-1.16383	0.250246	0.676644	Bacteria	Firmicutes	Clostridia	Oscillospirales	Oscillospiraceae	UCG-005	NA	NA	TACGTAGGTGGCAAGCGTTGTCCGGATTTACTGGGTGTAAAGGGCGTGTAGGCGGGAAGACAGGTCAGATGTGAAATGTCGGGGCTCAACCCCGGAACTGCATTTGAAACCGTTTTTCTTGAGTATCGGAGAGGCAGGCGGAATTCCTAGTGTAGCGGTGAAATGCGTAGATATTAGGAGGAACACCAGTGGCGAAGGCGGCCTGCTGGACGACAACTGACGCTGAGGCGCGAAAGCGTGGGGAGCAAACAGG
	5ae6c57554c708cdfa18bcdf68b3bc4b	-0.0148387	-1.1629	0.249892	0.676644	Bacteria	Firmicutes	Bacilli	Lactobacillales	Streptococcaceae	Streptococcus	NA	NA	TACGTAGGTCCCGAGCGTTGTCCGGATTTATTGGGCGTAAAGCGAGCGCAGGCGGTTAGAAAAGTCTGAAGTGAAAGGCAGTGGCTCAACCATTGTAGGCTTTGGAAACTGTTTAACTTGAGTGCAGAAGGGGAGAGTGGAATTCCATGTGTAGCGGTGAAATGCGTAGATATATGGAGGAACACCGGTGGCGAAAGCGGCTCTCTGGTCTGTAACTGACGCTGAGGCTCGAAAGCGTGGGGAGCAAACAGG
	263dd27eecec232de5af17bd4f6de61b	0.00723801	1.17436	0.248178	0.676644	Bacteria	Firmicutes	Clostridia	Lachnospirales	Lachnospiraceae	NA	NA	NA	TACGTAGGGGGCAAGCGTTATCCGGATTTACTGGGTGTAAAGGGAGCGTAGGTGGCGATGCAAGCCAGAAGTGAAAACCCGGGGCTCAACCCCGAGGACTGCTTTTGGAACTGTGTTGCTGGAGTGCAGGAGAGGTAAGTGGAATTCCTAGTGTAGCGGTGAAATGCGTAGATATTAGGAGGAACACCGGTGGCGAAGGCGGCTTACTGGACTGTAACTGACACTGAGGCTCGAAAGCGTGGGGAGCAAACAGG
	583ff9cd11ab989e8d47f61ad9b5c0b6	-0.0190309	-1.21503	0.247721	0.676644	Bacteria	Firmicutes	Clostridia	Peptococcales	Peptococcaceae	Peptococcus	NA	NA	TACGTAGGGGGCGAGCGTTGTCCGGAATCACTGGGCGTAAAGGGCGCGTAGGCGGCAATATAAGTCAGATGTGAAAGGTGAGGGCTCAACCCTTAGACTGCATCTGATACTGTATAGCTTGAGTGTGAGAGAGGAAAGCGGAATTCCTAGTGTAGCGGTGAAATGCGTAGATATTAGGAGGAACACCAGTGGCGAAGGCGGCTTTCTGGCTCATAACTGACGCTGAGGCGCGAAAGCGTGGGGAGCAAACAGG
	818434292143daca42a3168f3728da82	-0.009704	-1.14021	0.257097	0.67908	Bacteria	Firmicutes	Negativicutes	Veillonellales-Selenomonadales	Veillonellaceae	Dialister	invisus	invisus	TACGTAGGTGGCAAGCGTTGTCCGGAATTATTGGGCGTAAAGCGCGCGCAGGCGGCTTCCCAAGTCCCTCTTAAAAGTGCGGGGCTTAACCCCGTGATGGGAAGGAAACTGGGAAGCTGGAGTATCGGAGAGGAAAGTGGAATTCCTAGTGTAGCGGTGAAATGCGTAGAGATTAGGAAGAACACCGGTGGCGAAGGCGACTTTCTGGACGAAAACTGACGCTGAGGCGCGAAAGCGTGGGGAGCAAACAGG
	dd918c333e5c4fef9c92068fddda1c3e	0.0112361	1.1471	0.256132	0.67908	Bacteria	Firmicutes	Clostridia	Clostridiales	Clostridiaceae	Clostridium sensu stricto 1	NA	NA	TACGTAGGTGGCAAGCGTTGTCCGGATTTACTGGGCGTAAAGGGAGCGTAGGCGGACTTTTAAGTGAGATGTGAAATACCCGGGCTCAACTTGGGTGCTGCATTTCAAACTGGAAGTCTAGAGTGCAGGAGAGGAGAATGGAATTCCTAGTGTAGCGGTGAAATGCGTAGAGATTAGGAAGAACACCAGTGGCGAAGGCGATTCTCTGGACTGTAACTGACGCTGAGGCTCGAAAGCGTGGGGAGCAAACAGG
	2ef1e51ab1cf99a3c6417b05a060830e	0.0121732	1.14826	0.257856	0.67908	Bacteria	Firmicutes	Bacilli	Lactobacillales	Lactobacillaceae	Lactobacillus	reuteri	antri/caviae/fermentum/frumenti/gasseri/oris/panis/reuteri/vaginalis	TACGTAGGTGGCAAGCGTTATCCGGATTTATTGGGCGTAAAGCGAGCGCAGGCGGTTGCTTAGGTCTGATGTGAAAGCCTTCGGCTTAACCGAAGAAGTGCATCGGAAACCGGGCGACTTGAGTGCAGAAGAGGACAGTGGAACTCCATGTGTAGCGGTGGAATGCGTAGATATATGGAAGAACACCAGTGGCGAAGGCGGCTGTCTGGTCTGCAACTGACGCTGAGGCTCGAAAGCATGGGTAGCGAACAGG
	948a960b3f069d6eaabc5f61d6e74516	-0.0150955	-1.21493	0.255305	0.67908	Bacteria	Bacteroidota	Bacteroidia	Bacteroidales	Barnesiellaceae	Barnesiella	NA	intestinihominis	TACGGAGGATGCGAGCGTTATCCGGATTTATTGGGTTTAAAGGGTGCGTAGGCGGCACGCCAAGTCAGCGGTGAAATTTCCGGGCTCAACCCGGAGTGTGCCGTTGAAACTGGCGAGCTAGAGTACACAAGAGGCAGGCGGAATGCGTGGTGTAGCGGTGAAATGCATAGATATCACGCAGAACCCCGATTGCGAAGGCAGCCTGCTAGGGTGAAACAGACGCTGAGGCACGAAAGCGTGGGTATCGAACAGG
	3dd7acf39ab927348aafcd8acb08dd9a	-0.0224132	-1.19176	0.254658	0.67908	Bacteria	Firmicutes	Clostridia	Lachnospirales	Lachnospiraceae	Blautia	glucerasea	glucerasea	TACGTAGGGGGCAAGCGTTATCCGGATTTACTGGGTGTAAAGGGAGCGTAGACGGAGCAGCAAGTCTGATGTGAAAGGCAGGGGCTCAACCCCTGGACTGCATTGGAAACTGTTGATCTTGAGTACCGGAGAGGTAAGCGGAATTCCTAGTGTAGCGGTGAAATGCGTAGATATTAGGAGGAACACCAGTGGCGAAGGCGGCTTACTGGACGGTAACTGACGTTGAGGCTCGAAAGCGTGGGGAGCAAACAGG
	8a80b5cf4ed21ee1617aa27d0542d4a2	-0.0256855	-1.19698	0.256475	0.67908	Bacteria	Firmicutes	Clostridia	Oscillospirales	Oscillospiraceae	UCG-005	NA	NA	TACGTAGGTGGCAAGCGTTGTCCGGAATTACTGGGTGTAAAGGGCGTGTAGGCGGAGCTGCAAGTCAGATGTGAAATCTCCGGGCTTAACCCGGAAACTGCATTTGAAACTGTAGCCCTTGAGTATCGGAGAGGCAAGCGGAATTCCTAGTGTAGCGGTGAAATGCGTAGATATTAGGAGGAACACCAGTGGCGAAGGCGGCTTGCTGGACGACAACTGACGCTGAGGCGCGAAAGCGTGGGGAGCAAACAGG
	e34528ad14c087b5097669c01925644b	0.00504673	1.19599	0.256846	0.67908	Bacteria	Firmicutes	Clostridia	Lachnospirales	Defluviitaleaceae	Defluviitaleaceae UCG-011	NA	NA	TACGTAGGGGGCAAGCGTTATCCGGAATTACTGGGTGTAAAGGGTGCGTAGGCGGCCCGGCAAGTTTGATGTGAAACCCATAGGCTTAACCTGTGGCATGCATCAAAAACTACCGAGCTAGAGTGCAGGAGAGGAAAGCGGAATTCCTAGTGTAGCGGTGAAATGCGTAGATATTAGGAAGAACACCAGTGGCGAAGGCGGCTTTCTGGACTGCAACTGACGCTGAAGCACGAAAGCGTGGGGAGCAAACAGG
	c54ecd701d322d197b9000b235740969	0.020639	1.14966	0.259677	0.681541	Bacteria	Firmicutes	Clostridia	Oscillospirales	Ruminococcaceae	Fournierella	NA	NA	AACGTAGGTGGCAAGCGTTGTCCGGAATTACTGGGTGTAAAGGGAGCGCAGGCGGGAGAGCAAGTTGGGAGTGAAATCTGTGGGCTCAACCCACAAATTGCTTTCAAAACTGTTTTTCTTGAGTGGTGTAGAGGTAGGCGGAATTCCCGGTGTAGCGGTGGAATGCGTAGATATCGGGAGGAACACCAGTGGCGAAGGCGGCCTACTGGGCACTAACTGACGCTGAGGCTCGAAAGCATGGGTAGCAAACAGG
	33ba975cdb88b5073a2355ffdf01e9cb	0.0127057	1.1305	0.262179	0.685208	Bacteria	Actinobacteriota	Actinobacteria	Bifidobacteriales	Bifidobacteriaceae	Bifidobacterium	dentium	dentium/moukalabense	TACGTAGGGTGCAAGCGTTATCCGGAATTATTGGGCGTAAAGGGCTCGTAGGCGGTTCGTCGCGTCCGGTGTGAAAGCCCATCGCTTAACGGTGGGTCTGCGCCGGGTACGGGCGGGCTGGAGTGCGGTAGGGGAGACTGGAATTCCCGGTGTAACGGTGGAATGTGTAGATATCGGGAAGAACACCAATGGCGAAGGCAGGTCTCTGGGCCGTCACTGACGCTGAGGAGCGAAAGCGTGGGGAGCGAACAGG
	0f603a9018080b298f6f858569d3b3e2	0.0116402	1.13137	0.264638	0.685208	Bacteria	Firmicutes	Clostridia	Oscillospirales	Oscillospiraceae	UCG-005	NA	NA	TACGTAGGTGGCAAGCGTTGTCCGGATTTACTGGGTGTAAAGGGCGTGTAGGCGGGAGAGCAAGTCAGAAGTGAAATCTATGGGCTTAACCCATAAACTGCTTTTGAAACTGTTCTTCTTGAGTATCGGAGAGGCAGGCGGAATTCCTAGTGTAGCGGTGAAATGCGTAGATATTAGGAGGAACACCAGTGGCGAAGGCGGCCTGCTGGACGACAACTGACGCTGAGGCGCGAAAGCGTGGGGAGCAAACAGG
	dffd48b1005574979781e104156691c1	0.010156	1.16137	0.263641	0.685208	Bacteria	Bacteroidota	Bacteroidia	Bacteroidales	Prevotellaceae	Paraprevotella	NA	NA	TACGGAAGATGCGAGCGTTATCCGGATTTATTGGGTTTAAAGGGAGCGTAGGCGGGCTTTTAAGTCAGCGGTCAAATGTCACGGCTCAACCGTGGCCAGCCGTTGAAACTGCAAGCCTTGAGTCTGCACAGGGCACATGGAATTCGTGGTGTAGCGGTGAAATGCTTAGATATCACGAAGAACTCCGATCGCGAAGGCATTGTGCCGGGGCATAACTGACGCTGAGGCTCGAAAGTGCGGGTATCAAACAGG
	59fde92361d7af5a12b89009cc1665c3	0.0068553	1.13063	0.264069	0.685208	Bacteria	Firmicutes	Clostridia	Lachnospirales	Lachnospiraceae	[Eubacterium] fissicatena group	NA	NA	TACGTAGGGGGCAAGCGTTATCCGGATTTACTGGGTGTAAAGGGAGCGTAGACGGAACAGCAAGTCTGATGTGAAAACCCGGGGCTCAACCCCGGGACTGCATTGGAAACTGTTGATCTAGAGTGTCGGAGAGGTAAGTGGAATTCCTAGTGTAGCGGTGAAATGCGTAGATATTAGGAGGAACACCAGTGGCGAAGGCGGCTTACTGGACGATGACTGACGTTGAGGCTCGAAAGCGTGGGGAGCAAACAGG
	26c6e3ed14694582e207478c1f23c21f	-0.0104003	-1.11328	0.267888	0.688982	Bacteria	Firmicutes	Bacilli	Erysipelotrichales	Erysipelotrichaceae	Turicibacter	NA	sanguinis	TACGTAGGTGGCGAGCGTTATCCGGAATTATTGGGCGTAAAGAGCGCGCAGGTGGTTGATTAAGTCTGATGTGAAAGCCCACGGCTTAACCGTGGAGGGTCATTGGAAACTGGTCGACTTGAGTGCAGAAGAGGGAAGTGGAATTCCATGTGTAGCGGTGAAATGCGTAGAGATATGGAGGAACACCAGTGGCGAAGGCGGCTTCCTGGTCTGTAACTGACACTGAGGCGCGAAAGCGTGGGGAGCAAACAGG
	cb908ae7d11351c78c0e4ce0d849c744	-0.021006	-1.1446	0.267368	0.688982	Bacteria	Firmicutes	Clostridia	Oscillospirales	Ruminococcaceae	Fournierella	NA	NA	AACGTAGGTGGCAAGCGTTGTCCGGAATTACTGGGTGTAAAGGGAGCGCAGGCGGAAGGACAAGTTGGAAGTGAAACCCACGGGCTCAACCCGTGAACTGCTTTCAAAACTGTTTTTCTTGAGTGGTGTAGAGGTAGGCGGAATTCCCGGTGTAGCGGTGGAATGCGTAGATATCGGGAGGAACACCAGTGGCGAAGGCGGCCTACTGGGCACTAACTGACGCTGAGGCTCGAAAGCATGGGTAGCAAACAGG
	32946a13151283c45561a1d0ca4223a0	-0.0113966	-1.13304	0.26887	0.689202	Bacteria	Firmicutes	Clostridia	Christensenellales	Christensenellaceae	Christensenellaceae R-7 group	NA	NA	TACGTAGGGGGCGAGCGTTGTCCGGAATGACTGGGCGTAAAGGGCGTGTAGGCGGCCGACTAAGTCTGATGTGAAATACCCGCTTTTAAGGTGGGTCGTGCATTGGAAACTGGATGGCTAGAGTGCGGAAGAGGTAAGTGGAATTCCCAGTGTAGCGGTGAAATGCGTAGAGATTGGGAGGAACACCAGTGGCGAAGGCGACTTACTGGGCCGCAACTGACGCTGAGGCGCGAAAGCGTGGGGAGCAAACAGG
	19715b1593c19aa6d35a4d1e3cd09374	-0.0076417	-1.08225	0.28172	0.691952	Bacteria	Firmicutes	Clostridia	Lachnospirales	Lachnospiraceae	Lachnospiraceae UCG-004	NA	NA	TACGTAGGGGGCAAGCGTTATCCGGATTTACTGGGTGTAAAGGGAGCGTAGACGGCGACGCAAGTCTGAAGTGAAATACCCGGGCTCAACCTGGGAACTGCTTTGGAAACTGTGTTGCTAGAGTGCTGGAGAGGTAAGCGGAATTCCTAGTGTAGCGGTGAAATGCGTAGATATTAGGAAGAACACCAGTGGCGAAGGCGGCTTACTGGACAGTAACTGACGTTGAGGCTCGAAAGCGTGGGGAGCAAACAGG
	cd9401a6bce4a63af516d06d2a843f9d	0.0114862	1.10412	0.27312	0.691952	Bacteria	Firmicutes	Negativicutes	Veillonellales-Selenomonadales	Veillonellaceae	Veillonella	parvula	parvula/rogosae/tobetsuensis	TACGTAGGTGGCAAGCGTTGTCCGGAATTATTGGGCGTAAAGCGCGCGCAGGCGGATCAGTCAGTCTGTCTTAAAAGTTCGGGGCTTAACCCCGTGATGGGATGGAAACTGCTGATCTAGAGTATCGGAGAGGAAAGTGGAATTCCTAGTGTAGCGGTGAAATGCGTAGATATTAGGAAGAACACCAGTGGCGAAGGCGACTTTCTGGACGAAAACTGACGCTGAGGCGCGAAAGCCAGGGGAGCGAACGGG
	47f770032218f91b352999ff1f663807	-0.0059998	-1.07923	0.283434	0.691952	Bacteria	Firmicutes	Clostridia	Lachnospirales	Lachnospiraceae	Lachnospiraceae NK4A136 group	NA	NA	TACGTAGGGGGCAAGCGTTATCCGGATTTACTGGGTGTAAAGGGAGCGTAGACGGCGACGCAAGTCTGGAGTGAAAGCCCGGGGCCCAACCCCGGGACTGCTTTGGAAACTGTGCTGCTGGAGTGCAGGAGAGGTAAGTGGAATTCCTAGTGTAGCGGTGAAATGCGTAGATATTAGGAGGAACACCAGTGGCGAAGGCGGCTTACTGGACTGTAACTGACGTTGAGGCTCGAAAGCGTGGGGAGCAAACAGG
	fc00ed40b15cd5fa384b672502a3adc3	0.0103565	1.10025	0.276014	0.691952	Bacteria	Firmicutes	Clostridia	Lachnospirales	Lachnospiraceae	Roseburia	NA	NA	TACGTATGGAGCAAGCGTTATCCGGATTTACTGGGTGTAAAGGGAGCGTAGGCGGTCCTGCAAGTCTGATGTGAAAGGCCGGGGCTCAACCCCGGGACTGCATTGGAAACTGTAGGACTAGAGTGTCGGAGGGGTAAGTGGAATTCCTAGTGTAGCGGTGAAATGCGTAGATATTAGGAGGAACACCAGTGGCGAAGGCGGCTTACTGGACGACTACTGACGCTGAGGCTCGAAAGCGTGGGGAGCAAACAGG
	ad03570a6623c3fe543fb52f514b234f	0.0208682	1.09976	0.282814	0.691952	Bacteria	Firmicutes	Clostridia	Oscillospirales	Ruminococcaceae	Ruminococcus	NA	NA	TACGTAGGGAGCGAGCGTTGTCCGGAATTACTGGGTGTAAAGGGAGCGTAGGCGGGACGGTAAGTCAGGTGTGAAATATACGTGCTCAACATGTAGACTGCACTTGAAACTGCTGTTCTTGAGTGAAGTAGAGGTAAGCGGAATTCCTAGTGTAGCGGTGAAATGCGTAGATATTAGGAGGAACATCGGTGGCGAAGGCGGCTTACTGGGCTTTTACTGACGCTGAGGCTCGAAAGCGTGGGGAGCAAACAGG
	aff3962bbd7607a2971161d9840ca409	-0.0090106	-1.09376	0.278432	0.691952	Bacteria	Firmicutes	Clostridia	Oscillospirales	Ruminococcaceae	Incertae Sedis	NA	NA	TACGTAGGGAGCAAGCGTTGTCCGGATTTACTGGGTGTAAAGGGTGCGTAGGCGGTTTGGTAAGTCAGAAGTGAAATCCATGGGCTTAACCCATGAACTGCTTTTGAAACTATCGAACTTGAGTGAAGTAGAGGTAGGCGGAATTCCCGGTGTAGCGGTGAAATGCGTAGAGATCGGGAGGAACACCAGTGGCGAAGGCGGCCTACTGGGCTTTAACTGACGCTGAGGCACGAAAGCATGGGTAGCAAACAGG
	6bbff26a22040581ff0e24f9b5b40830	0.0263384	1.1322	0.28397	0.691952	Bacteria	Firmicutes	Negativicutes	Acidaminococcales	Acidaminococcaceae	Acidaminococcus	NA	intestini	TACGTAGGTGGCAAGCGTTGTCCGGAATTATTGGGCGTAAAGAGCATGTAGGCGGGCTTTTAAGTCTGACGTGAAAATGCGGGGCTTAACCCCGTATGGCGTTGGATACTGGAAGTCTTGAGTGCAGGAGAGGAAAGGGGAATTCCCAGTGTAGCGGTGAAATGCGTAGATATTGGGAGGAACACCAGTGGCGAAGGCGCCTTTCTGGACTGTGTCTGACGCTGAGATGCGAAAGCCAGGGTAGCAAACGGG
	d6a526b572996ed919a3e009473bc860	0.0114125	1.10624	0.275233	0.691952	Bacteria	Firmicutes	Bacilli	Lactobacillales	Lactobacillaceae	Lactobacillus	sakei	curvatus/graminis/plantarum/sakei	TACGTAGGTGGCAAGCGTTGTCCGGATTTATTGGGCGTAAAGCGAGCGCAGGCGGTTTCTTAAGTCTGATGTGAAAGCCTTCGGCTCAACCGAAGAAGTGCATCGGAAACTGGGAAACTTGAGTGCAGAAGAGGACAGTGGAACTCCATGTGTAGCGGTGAAATGCGTAGATATATGGAAGAACACCAGTGGCGAAGGCGGCTGTCTGGTCTGTAACTGACGCTGAGGCTCGAAAGCATGGGTAGCAAACAGG
	adb33442e0d50f08eac8ecd41cafd4ab	-0.009979	-1.12736	0.281628	0.691952	Bacteria	Firmicutes	Clostridia	Christensenellales	Christensenellaceae	Christensenellaceae R-7 group	NA	NA	TACGTAGGGGGCGAGCGTTGTCCGGAATGACTGGGCGTAAAGGGCGCGTAGGCGGCCGATTAAGTCTGGAGTGAAAGTCCTGCTTTCAAGGTGGGAATTGCTTTGGAGACTGGTTGGCTTGAGTGCGGAAGAGGTAAGTGGAATTCCCAGTGTAGCGGTGAAATGCGTAGAGATTGGGAGGAACACCAGTGGCGAAGGCGACTTACTGGGCCGTAACTGACGCTGAGGCGCGAAAGCGTGGGGAGCGAACAGG
	3aff0c61231473669fac5d530978d704	-0.0165291	-1.11487	0.282452	0.691952	Bacteria	Proteobacteria	Alphaproteobacteria	Rhodospirillales	NA	NA	NA	NA	TACGAAGGGGGCGAGCGTTGTTCGGAATTACTGGGCGTAAAGGGTGTGTAGGCGGTTAAGTAAGATAGTGGTGAAATGCCGGGGCTCAACCTCGGAATTGCCATTATGACTATTTAGCTAGAATGATGCAGAGGATAGCGGAATACCCAGTGTAGAGGTGAAATTCGTAGATATTGGGTAGAACACCAGAGGCGAAGGCGGCTATCTGGGCATTGATTGACGCTGAGGCACGAAAGCATGGGGATCAAACAGG
	ad83d626f16b30d5ca2cb0af4c628a63	-0.0067235	-1.11515	0.275391	0.691952	Bacteria	Firmicutes	Clostridia	Lachnospirales	Lachnospiraceae	Lachnospiraceae UCG-004	NA	NA	TACGTAGGGGGCAAGCGTTATCCGGATTTACTGGGTGTAAAGGGAGCGTAGACGGCGACGCAAGTCTGAAGTGAAATACCCGGGCTCAACCTGGGAACTGCTTTGGAAACTGTGTTGCTGGAGTGCTGGAGAGGTAAGCGGAATTCCTAGTGTAGCGGTGAAATGCGTAGATATTAGGAAGAACACCAGTGGCGAAGGCGGCTTACTGGACAGTAACTGACGTTGAGGCTCGAAAGCGTGGGGAGCAAACAGG
	13e5e67a2599db5c3cdfa82c4c9ea6fd	0.0133589	1.11291	0.280388	0.691952	Bacteria	Firmicutes	Clostridia	Oscillospirales	Oscillospiraceae	NK4A214 group	NA	NA	TACGTAGGTGGCAAGCGTTGTCCGGATTTACTGGGTGTAAAGGGCGCGTAGGCGGGATGGCAAGTCAGATGTGAAATCCATGGGCTCAACCCATGAACTGCATTTGAAACTGTCGTTCTTGAGTATCGGAGAGGCAAGCGGAATTCCTAGTGTAGCGGTGAAATGCGTAGATATTAGGAGGAACACCAGTGGCGAAGGCGGCTTGCTGGACGACAACTGACGCTGAGGCGCGAAAGCGTGGGGAGCAAACAGG
	b354a1e7a29c4f05aace7e65edc75c7f	-0.0232661	-1.14748	0.284339	0.691952	Bacteria	Desulfobacterota	Desulfovibrionia	Desulfovibrionales	Desulfovibrionaceae	Desulfovibrio	desulfuricans	desulfuricans/multispirans	TACGGAGGGTGCAAGCGTTAATCGGAATTACTGGGCGTAAAGCGCACGTAGGCTGTAGTGTAAGTCAGGGGTGAAATCCCACGGCTCAACCGTGGAACTGCCTTTGATACTGCACAACTTGAATCCGGGAGAGGGTGGCGGAATTCCAGGTGTAGGAGTGAAATCCGTAGATATCTGGAGGAACATCAGTGGCGAAGGCGGCCACCTGGACCGGTATTGACGCTGAGGTGCGAAAGCGTGGGGAGCAAACAGG
	36ce67b3fecce277df99829617975495	0.0123208	1.11333	0.276158	0.691952	Bacteria	Actinobacteriota	Actinobacteria	Micrococcales	Micrococcaceae	Rothia	mucilaginosa	mucilaginosa	TACGTAGGGCGCGAGCGTTGTCCGGAATTATTGGGCGTAAAGAGCTTGTAGGCGGTTTGTCGCGTCTGCTGTGAAAGGCCGGGGCTTAACCCCGTGTATTGCAGTGGGTACGGGCAGACTAGAGTGCAGTAGGGGAGACTGGAATTCCTGGTGTAGCGGTGGAATGCGCAGATATCAGGAGGAACACCGATGGCGAAGGCAGGTCTCTGGGCTGTAACTGACGCTGAGAAGCGAAAGCATGGGGAGCGAACAGG
	d00a358047dbcb9ce8d036d8f18962a7	-0.0058995	-1.1351	0.278498	0.691952	Bacteria	Firmicutes	Clostridia	Lachnospirales	Lachnospiraceae	NA	NA	NA	TACGTAGGGGGCAAGCGTTATCCGGATTTACTGGGTGTAAAGGGAGCGTAGACGGCATGGCAAGTCTGAAGTGAAAGCCCGGGGCTCAACCCCGGGACTGCTTTGGAAACTGTCAGGCTAGAGTGTCGGAGAGGCAAGTGGAATTCCTAGTGTAGCGGTGAAATGCGTAGATATTAGGAGGAACACCAGTGGCGAAGGCGGCTTGCTGGACGATGACTGACGTTGAGGCTCGAAAGCGTGGGGAGCAAACAGG
	4a0b292ba716582f9af46694458c0b9b	-0.0128922	-1.12088	0.273905	0.691952	Bacteria	Cyanobacteria	Cyanobacteriia	Chloroplast	NA	NA	NA	NA	TACAGAGGATGCAAGCGTTATCCGGAATGATTGGGCGTAAAGCGTCTGTAGGTGGCTTTTTAAGTCCGCCGTCAAATCCCAGGGCTCAACCCTGGACAGGCGGTGGAAACTACCAAGCTGGAGTACGGTAGGGGCAGAGGGAATTTCCGGTGGAGCGGTGAAATGCGTAGAGATCGGAAAGAACACCAACGGCGAAAGCACTCTGCTGGGCCGACACTGACACTGAGAGACGAAAGCTAGGGGAGCGAATGGG
	bee040b0942c767b368519c4706f8cdb	-0.0161266	-1.11188	0.28633	0.692415	Bacteria	Firmicutes	Clostridia	Lachnospirales	Lachnospiraceae	[Eubacterium] xylanophilum group	NA	NA	TACGTAGGGGGCAAGCGTTATCCGGATTTACTGGGTGTAAAGGGTGCGTAGGTGGCAAGGCAAGTCAGATGTGAAAGCCCGGGGCTCAACCCCGGTATTGCATTTGAAACTGTTTAGCTAGAGTGCAGGAGAGGTAAGTGGAATTCCTAGTGTAGCGGTGAAATGCGTAGATATTAGGAGGAACACCAGTGGCGAAGGCGGCTTACTGGACTGTAACTGACACTGAGGCACGAAAGCGTGGGGAGCAAACAGG
	aeadf3dab1935eb291cfc4ab4bda96b7	-0.0113205	-1.11231	0.286154	0.692415	Bacteria	Firmicutes	Clostridia	Lachnospirales	Lachnospiraceae	NA	NA	NA	TACGTAGGGGGCAAGCGTTATCCGGATTTACTGGGTGTAAAGGGAGCGTAGACGGCATGGCAAGTCTGAAGTGAAAGCCCGGGGCTCAACCCCGGGACTGCTTTGGAAACTGTCAAGCTAGAGTGCAGGAGAGGTAAGTGGAATTCCTAGTGTAGCGGTGAAATGCGTAGATATTAGGAGGAACACCAGTGGCGAAGGCGGCTTACTGGACTGTAACTGACGTTGAGGCTCGAAAGCGTGGGGAGCAAACAGG
	be5cc85bd2ac16b6ae446fd24b1e2308	0.0124516	1.06791	0.288772	0.696131	Bacteria	Firmicutes	Bacilli	Erysipelotrichales	Erysipelotrichaceae	Turicibacter	NA	sanguinis	TACGTAGGTGGCGAGCGTTATCCGGAATTATTGGGCGTAAAGAGCGCGCAGGTGGTTGATTAAGTCTGATGTGAAAGCCCACGGCTTAACCGTGGAGGGTCATTGGAAACTGGTCAACTTGAGTGCAGAAGAGGGAAGTGGAATTCCATGTGTAGCGGTGAAATGCGTAGAGATATGGAGGAACACCAGTGGCGAAGGCGGCTTCCTGGTCTGTAACTGACACTGAGGCGCGAAAGCGTGGGGAGCAAACAGG
	12acef5e0eba782d45fe9f038a99bf7b	-0.0086038	-1.09139	0.293528	0.705384	Bacteria	Firmicutes	Clostridia	Oscillospirales	Ruminococcaceae	NA	NA	NA	TACGTAGGTGGCGAGCGTTGTCCGGAATTACTGGGTGTAAAGGGAGCGTAGGCGGGTACGCAAGTTGAATGTGAAAACTAACGGCTCAACCGATAGTTGCGTTCAAAACTGCGGATCTTGAGTGAAGTAGAGGCAGGCGGAATTCCTAGTGTAGCGGTAAAATGCGTAGATATTAGGAGGAACACCAGTGGCGAAGGCGGCCTGCTGGGCTTTAACTGACGCTGAGGCTCGAAAGTGTGGGGAGCAAACAGG
	35cbb315e019e0a8768d4b73862df415	0.00360439	1.03702	0.301812	0.709515	Bacteria	Actinobacteriota	Coriobacteriia	Coriobacteriales	Coriobacteriaceae	Collinsella	aerofaciens	aerofaciens	TACGTAGGGGGCGAGCGTTATCCGGATTCATTGGGCGTAAAGCGCGCGTAGGCGGCCCGGCAGGCCGGGGGTCGAAGCGGGGGGCTCAACCCCCCGAAGCCCCCGGAACCTCCGCGGCTTGGGTCCGGTAGGGGAGGGTGGAACACCCGGTGTAGCGGTGGAATGCGCAGATATCGGGTGGAACACCGGTGGCGAAGGCGGCCCTCTGGGCCGAGACCGACGCTGAGGCGCGAAAGCTGGGGGAGCGAACAGG
	d9eea834805833ac21a86fdabedd8556	-0.0111523	-1.0197	0.310432	0.709515	Bacteria	Firmicutes	Clostridia	Oscillospirales	Ruminococcaceae	Ruminococcus	bicirculans	bicirculans	TACGTAGGGAGCGAGCGTTGTCCGGAATTACTGGGTGTAAAGGGAGCGTAGGCGGGATCGCAAGTCAGATGTGAAAACTATGGGCTTAACCCATAAACTGCATTTGAAACTGTGGTTCTTGAGTGAAGTAGAGGTAAGCGGAATTCCTAGTGTAGCGGTGAAATGCGTAGATATTAGGAGGAACATCAGTGGCGAAGGCGGCTTACTGGGCTTTAACTGACGCTGAGGCTCGAAAGCGTGGGGAGCAAACAGG
	9acb555d3c5dd77e9035a661e7ad1bb6	-0.0099862	-1.03945	0.300539	0.709515	Bacteria	Firmicutes	Clostridia	Clostridiales	Clostridiaceae	Clostridium sensu stricto 1	celatum	celatum/disporicum/saudiense	TACGTAGGTGGCGAGCGTTGTCCGGATTTACTGGGCGTAAAGGGAGCGTAGGCGGACTTTTAAGTGAGATGTGAAATACCCGGGCTCAACTTGGGTGCTGCATTTCAAACTGGAAGTCTAGAGTGCAGGAGAGGAGAATGGAATTCCTAGTGTAGCGGTGAAATGCGTAGAGATTAGGAAGAACACCAGTGGCGAAGGCGATTCTCTGGACTGTAACTGACGCTGAGGCTCGAAAGCGTGGGGAGCAAACAGG
	3219af75ee8056ed06ba81e873b0d0cb	-0.0108386	-1.02408	0.310932	0.709515	Bacteria	Firmicutes	Clostridia	Oscillospirales	Oscillospiraceae	UCG-002	NA	NA	TACGTAGGTGGCAAGCGTTGTCCGGATTTACTGGGTGTAAAGGGCGTGCAGCCGGGAATGCAAGTCAGATGTGAAATCCATGGGCTTAACCCATGAACTGCATTTGAAACTGTATTTCTTGAGTACTGGAGAGGCAATCGGAATTCCTAGTGTAGCGGTGAAATGCGTAGATATTAGGAGGAACACCAGTGGCGAAGGCGGATTGCTGGACAGCAACTGACGGTGAGGCGCGAAAGTGTGGGGAGCAAACAGG
	84d5a713b1d46f0e0e0f7ba784e9925d	-0.0184742	-1.07322	0.304282	0.709515	Bacteria	Bacteroidota	Bacteroidia	Bacteroidales	Prevotellaceae	Prevotellaceae NK3B31 group	NA	NA	TACGGAAGGTCCGGGCGTTATCCGGATTTATTGGGTTTAAAGGGAGCGCAGGCCGTCCTTTAAGCGTGCTGTGAAATGCCGCGGCTCAACCGTGGCACTGCAGCGCGAACTGGAGGACTTGAGTACGCACGAGGTAGGCGGAATTCGTGGTGTAGCGGTGAAATGCTTAGATATCACGAAGAACTCCGATTGCGAAGGCAGCTTACCGGAGCGCAACTGACGCTGAGGCTCGAAAGCGCGGGTATCGAACAGG
	4bc7a01c9f3ae55e58c6018c2b47c3d8	-0.0311262	-1.0626	0.307305	0.709515	Bacteria	Bacteroidota	Bacteroidia	Bacteroidales	Prevotellaceae	Prevotella	buccae	buccae/denticola	TACGGAAGGTCCGGGCGTTATCCGGATTTATTGGGTTTAAAGGGAGCGCAGGCCGCCGTGCAAGCGTGCCGTGAAAAGCAGCGGCCCAACCGCTGCCCTGCGGCGCGAACTGCCTGGCTTGAGTGCGCCGGAAGCGGGCGGAATTCGTGGTGTAGCGGTGAAATGCTTAGATATCACGAAGAACCCCGATTGCGAAGGCAGCCCGCTGTGGCGCCACTGACGCTGAGGCTCGAAGGTGCGGGTATCGAACAGG
	edf42f357f8934fc004c334c5c7b5e6e	0.0177599	1.06519	0.304815	0.709515	Bacteria	Bacteroidota	Bacteroidia	Bacteroidales	Prevotellaceae	Paraprevotella	NA	NA	TACGGAAGATGCGAGCGTTATCCGGATTTATTGGGTTTAAAGGGAGCGTAGGCGGGCTTTTAAGTCAGCGGTCAAATGTCGTGGCTCAACCATGTCAAGCCGTTGAAACTGTAAGCCTTGAGTCTGCACAGGGCACATGGAATTCGTGGTGTAGCGGTGAAATGCTTAGATATCACGAAGAACTCCGATCGCGAAGGCATTGTGCCGGGGCATAACTGACGCTGAGGCTCGAAAGTGCGGGTATCAAACAGG
	bc7f3f3f3af5b386336ef880486cf17d	-0.0156389	-1.07411	0.308009	0.709515	Bacteria	Bacteroidota	Bacteroidia	Bacteroidales	Prevotellaceae	Paraprevotella	NA	NA	TACGGAAGATGCGAGCGTTATCCGGATTTATTGGGTTTAAAGGGAGCGTAGGCGGGCTTTTAAGTCAGCGGTCAAATGCCACGGCTCAACCGTGGCCAGCCGTTGAAACTGCAAGCCTTGAGTCTGCACAGGGCACATGGAATTCGTGGTGTAGCGGTGAAATGCTTAGATATCACGAAGAACTCCGATCGCGAAGGCATTGTGCCGGGGCAGCACTGACGCTGAGGCTCGAAAGTGCGGGTATCAAACAGG
	a07dbd6b81597b810de81ac0ad6caf26	-0.0155828	-1.06398	0.306703	0.709515	Bacteria	Firmicutes	Clostridia	Oscillospirales	Butyricicoccaceae	Butyricicoccus	NA	NA	TACGTAGGGAGCAAGCGTTATCCGGATTTACTGGGTGTAAAGGGCGAGTAGGCGGGCTGGCAAGTTGGGAGTGAAATCCCGGGGCTTAACCCCGGAACTGCTTTCAAAACTGCTGGTCTTGAGTGATGGAGAGGCAGGCGGAATTCCGTGTGTAGCGGTGAAATGCGTAGATATACGGAGGAACACCAGTGGCGAAGGCGGCCTGCTGGACATTAACTGACGCTGAGGAGCGAAAGCGTGGGGAGCAAACAGG
	1698908c8258419bb0280f935088f1e4	-0.0158295	-1.0636	0.30551	0.709515	Bacteria	Actinobacteriota	Coriobacteriia	Coriobacteriales	Atopobiaceae	Olsenella	uli	uli	TACGTAGGGGGCAAGCGTTATCCGGATTCATTGGGCGTAAAGCGCGCGTAGGCGGCCTGTTAGGTCGGGAGTCAAATCCGGGGGCTCAACCCCCGCCCGCTCCCGATACCGGCGGGCTTGAGTCTGGCAGGGGAAGGCGGAATTCCAAGTGTAGCGGTGGAATGCGCAGATATTTGGAAGAACACCGGTGGCGAAGGCGGCCTTCTGGGCCACGACTGACGCTGAGGCGCGAAAGCTAGGGGAGCGAACAGG
	3971f12074ab43063f75c7cf8030f49d	0.00876135	1.0567	0.300014	0.709515	Bacteria	Firmicutes	Clostridia	Christensenellales	Christensenellaceae	Christensenellaceae R-7 group	NA	NA	TACGTAGGGGGCAAGCGTTGTCCGGAATGATTGGGCGTAAAGGGCGTGTAGGCGGCGATTTAAGTCTGGAGTGAAAGTCCTGCTTTTAAGGTGGGAATTGCTTTGGATACTGGATGGCTAGAGTGCAGGAGAGGTTAGTGGAATTCCCAGTGTAGCGGTGAAATGCGTAGAGATTGGGAGGAACACCAGTGGCGAAGGCGACTAACTGGACTGTAACTGACGCTGAGGCGCGAAAGTGTGGGGAGCAAACAGG
	30f8d4f117e346821019e922f3735cca	-0.0090262	-1.05663	0.30992	0.709515	Bacteria	Firmicutes	Clostridia	Lachnospirales	Lachnospiraceae	Lachnospira	NA	NA	TACGTATGGAGCAAGCGTTATCCGGATTTACTGGGTGTAAAGGGAGTGTAGGTGGCACAGCAAGTCAGAAGTGAAAGCCCGGGGCTCAACCCCGGGACTGCTTTTGAAACTGCTGGGCTGGAGTGCAGGAGAGGTAAGTGGAATTCCTAGTGTAGCGGTGAAATGCGTAGATATTAGGAGGAACACCAGCGGCGAAGGCGGCTTACTGGACTGTAACTGACACTGAGGCTCGAAAGCGTGGGGAGCAAACAGG
	5e581b06024ab980e25ee550e0b97247	0.00472531	1.04882	0.301882	0.709515	Bacteria	Firmicutes	Clostridia	Christensenellales	Christensenellaceae	Catabacter	NA	hongkongensis	TACGTAGGGAGCAAGCGTTGTCCGGAATTACTGGGCGTAAAGGGTGCGTAGGTGGCCATGTAAGTCAGGTGTGAAAGACCGGGGCTCAACCCCGGGGTTGCACTTGAAACTGTGTGGCTTGAGTACAGGAGAGGGAAGTGGAATTCCTAGTGTAGCGGTGAAATGCGTAGATATTAGGAGGAACACCAGTGGCGAAGGCGACTTTCTGGACTGTAACTGACACTGAGGCACGAAAGCGTGGGGAGCAAACAGG
	2fea67e2ef146b654e84d4ccd727bed7	-0.0169317	-1.0644	0.309956	0.709515	Bacteria	Firmicutes	Clostridia	Lachnospirales	Defluviitaleaceae	Defluviitaleaceae UCG-011	NA	NA	TACGTAGGGGGCAAGCGTTATCCGGAATTACTGGGTGTAAAGGGTGCGTAGGCGGTATGGCAAGTTTGATGTGAAACCCACAGGCTTAACCTGTGGCTTGCATCGAAAACTACTGAACTAGAGTGCAGGAGAGGAAAGCGGAATTCCTAGTGTAGCGGTGAAATGCGTAGATATTAGGAAGAACACCAGTGGCGAAGGCGGCTTTCTGGACTGCAACTGACGCTGAGGCACGAAAGCGTGGGGAGCAAACAGG
	6e7dcdec78c483cd8d6666e4eedccd4f	-0.006796	-1.05127	0.304546	0.709515	Bacteria	Firmicutes	Clostridia	Oscillospirales	Ruminococcaceae	Angelakisella	NA	NA	TACGTAGGGAGCGAGCGTTGTCCGGAATTACTGGGTGTAAAGGGAGCGTAGGCGGGAAGGCAAGTTGGATGTGAAAACTGTGGGCTTAACCGACAGACTGCATTCAAAACTGTTTTTCTTGAGTGAAGTAGAGGCAAGCGGAATTCCTAGTGTAGCGGTGAAATGCGTAGATATTAGGAGGAACACCAGTGGCGAAGGCGGCTTGCTGGGCTTTTACTGACGCTGAGGCTCGAAAGTGTGGGGAGCAAACAGG
	805c0959b90cd47bb52d9f6571c5fb6a	-0.0066067	-1.07395	0.303966	0.709515	Bacteria	Firmicutes	Clostridia	Oscillospirales	Oscillospiraceae	Colidextribacter	NA	NA	TACGTAGGTGGCAAGCGTTATCCGGATTTACTGGGTGTAAAGGGCGTGTAGGCGGGACTGCAAGTCAGATGTGAAAACCATGGGCTCAACCTGTGGCCTGCATTTGAAACTGTAGTTCTTGAGTACTGGAGAGGCAGACGGAATTCCTAGTGTAGCGGTGAAATGCGTAGATATTAGGAGGAACACCAGTGGCGAAGGCGGTCTGCTGGACAGCAACTGACGCTGAGGCGCGAAAGCGTGGGGAGCAAACAGG
	31ae90207edd94c7ec56db3a9778c2e7	-0.0113676	-1.06892	0.306138	0.709515	Bacteria	Bacteroidota	Bacteroidia	Bacteroidales	Prevotellaceae	Prevotella	buccalis	buccalis	TACGGAAGGTCCGGGCGTTATCCGGATTTATTGGGTTTAAAGGGAGCGTAGGCCGCCAGGTAAGCGTGTTGTGAAATGTACCGGCTCAACCGGTGAATTGCAGCGCGAACTGTCTGGCTTGAGTGCACGGTAAGCAGGCGGAATTCATGGTGTAGCGGTGAAATGCTTAGATATCATGAAGAACTCCGATTGCGAAGGCAGCTTGCTGCAGTGCGACTGACGCTGATGCTCGAAGGTGCGGGTATCAAACAGG
	70679b7ed81f2f542fb64f37645ad337	-0.0091473	-1.03891	0.311889	0.709593	Bacteria	Firmicutes	Clostridia	Lachnospirales	Lachnospiraceae	NA	NA	NA	TACGTAGGGGGCAAGCGTTATCCGGATTTACTGGGTGTAAAGGGAGCGTAGACGGTGGGATAAGTCAGAAGTGAAAGCCCGGGGCTCAACCGCGGGACTGCTTTTGAAACTGTTCTGCTAGAGTGCAGGAGAGGTAAGTGGAATTCCTAGTGTAGCGGTGAAATGCGTAGATATTAGGAGGAACACCGGTGGCGAAGGCGGCTTACTGGACTGTAACTGACGTTGAGGCTCGAAAGCGTGGGGAGCAAACAGG
	35195a80f6fb69ef8bd6827d1b045aad	-0.007571	-1.02262	0.313126	0.710307	Bacteria	Actinobacteriota	Coriobacteriia	Coriobacteriales	Eggerthellaceae	Senegalimassilia	NA	anaerobia	TACGTATGGGGCGAGCGTTATCCGGATTCATTGGGCGTAAAGCGCGCGTAGGCGGAGCGCTAAGCGGGACCTCTAACCCGAGGGCTCAACCCCCGGCCGGGTCCCGAACTGGCGCTCTCGAGTGCGGTAGGGGAGAGCGGAATTCCCGGTGTAGCGGTGGAATGCGCAGATATCGGGAAGAACACCGACGGCGAAGGCAGCTCTCTGGGCCGAAACTGACGCTGAGGCGCGAAAGCTGGGGGAGCGAACAGG
	99deb3c5ecb022ec05609ebd1112a557	0.00636537	0.994191	0.322051	0.71616	Bacteria	Bacteroidota	Bacteroidia	Bacteroidales	Bacteroidaceae	Bacteroides	vulgatus	vulgatus	TACGGAGGATCCGAGCGTTATCCGGATTTATTGGGTTTAAAGGGAGCGTAGATGGATGTTTAAGTCAGTTGTGAAAGTTTGCGGCTCAACCGTAAAATTGCAGTTGATACTGGATATCTTGAGTGCAGTTGAGGCAGGCGGAATTCGTGGTGTAGCGGTGAAATGCTTAGATATCACGAAGAACTCCGATTGCGAAGGCAGCCTGCTAAGCTGCAACTGACATTGAGGCTCGAAAGTGTGGGTATCAAACAGG
	69a11f927915e2a3ba1f7b9c84486527	-0.0059905	-0.982135	0.329322	0.71616	Bacteria	Proteobacteria	Gammaproteobacteria	Burkholderiales	Sutterellaceae	Parasutterella	NA	excrementihominis	TACGTAGGGTGCGAGCGTTAATCGGAATTACTGGGCGTAAAGGGTGCGCAGGCGGTTGAGTAAGACAGATGTGAAATCCCCGAGCTTAACTCGGGAATGGCATATGTGACTGCTCGACTAGAGTGTGTCAGAGGGAGGTGGAATTCCACGTGTAGCAGTGAAATGCGTAGATATGTGGAAGAACACCGATGGCGAAGGCAGCCTCCTGGGACATAACTGACGCTCAGGCACGAAAGCGTGGGGAGCAAACAGG
	27f098662c8f87b4aaff903d9c0f28d3	0.00763403	0.981953	0.329198	0.71616	Bacteria	Desulfobacterota	Desulfovibrionia	Desulfovibrionales	Desulfovibrionaceae	Bilophila	NA	wadsworthia	TACGGAGGGTGCAAGCGTTAATCGGAATCACTGGGCGTAAAGCGCACGTAGGCGGCTTGGTAAGTCAGGGGTGAAATCCCACAGCCCAACTGTGGAACTGCCTTTGATACTGCCAGGCTTGAGTACCGGAGAGGGTGGCGGAATTCCAGGTGTAGGAGTGAAATCCGTAGATATCTGGAGGAACACCGGTGGCGAAGGCGGCCACCTGGACGGTAACTGACGCTGAGGTGCGAAAGCGTGGGTAGCAAACAGG
	da8644094f1d480f3b3a6a03a7027ab4	-0.0067056	-1.00267	0.318937	0.71616	Bacteria	Firmicutes	Clostridia	Lachnospirales	Lachnospiraceae	Hungatella	NA	effluvii/hathewayi	TACGTAGGGGGCAAGCGTTATCCGGATTTACTGGGTGTAAAGGGAGCGTAGACGGTTAAGCAAGTCTGAAGTGAAAGCCCGGGGCTCAACCCCGGTACTGCTTTGGAAACTGTTTGACTTGAGTGCAGGAGAGGTAAGTGGAATTCCTAGTGTAGCGGTGAAATGCGTAGATATTAGGAGGAACACCAGTGGCGAAGGCGGCTTACTGGACTGTAACTGACGTTGAGGCTCGAAAGCGTGGGGAGCAAACAGG
	ca72a089674006d2e9cade617df3d5d7	-0.0058034	-0.991618	0.324899	0.71616	Bacteria	Actinobacteriota	Coriobacteriia	Coriobacteriales	Eggerthellaceae	Gordonibacter	pamelaeae	faecihominis/pamelaeae	TACGTAGGGGGCGAGCGTTATCCGGATTCATTGGGCGTAAAGCGCGCGTAGGCGGCCCGTCAAGCGGAACCTCTAACCCGAGGGCTCAACCCCCGGTCGGGTTCCGAACTGGCAGGCTCGAGTTTGGTAGAGGAAGATGGAATTCCCGGTGTAGCGGTGGAATGCGCAGATATCGGGAAGAACACCGATGGCGAAGGCAGTCTTCTGGGCCATCAACTGACGCTGAGGCGCGAAAGCTGGGGGAGCGAACAGG
	868be84b9daccd25a648f872c8d5e9ab	-0.0109254	-1.00921	0.31926	0.71616	Bacteria	Firmicutes	Negativicutes	Veillonellales-Selenomonadales	Selenomonadaceae	NA	NA	NA	TACGTAGGTGGCAAGCGTTGTCCGGAATTATTGGGCGTAAAGGGAGCGCAGGTGGGAAAATAAGTCTGTTTTAAAAGTGCGGGGCTCAACCCCGTGATGGAATGGAAACTGTTTTTCTTGAGTGCAGGAGAGGAAAGTGGAATTCCTAGTGTAGCGGTGAAATGCGTAGATATTAGGAGGAACACCAGTGGCGAAGGCGACTTTCTGGACTGTAACTGACACTGAGGCTCGAAAGCCAGGGTAGCGAACGGG
	7c3d7711fd15460714ece118b35c0576	-0.0050646	-0.983775	0.328085	0.71616	Bacteria	Firmicutes	Clostridia	Oscillospirales	Ruminococcaceae	Anaerotruncus	colihominis	colihominis	TACGTAGGGAGCAAGCGTTGTCCGGAATTACTGGGTGTAAAGGGAGCGTAGGCGGGATGGCAAGTAGAATGTTAAATCCATCGGCTCAACCGGTGGCTGCGTTCTAAACTGCCGTTCTTGAGTGAAGTAGAGGCAGGCGGAATTCCTAGTGTAGCGGTGAAATGCGTAGATATTAGGAGGAACACCAGTGGCGAAGGCGGCCTGCTGGGCTTTAACTGACGCTGAGGCTCGAAAGCGTGGGGAGCAAACAGG
	a436030bfe321321e3df7c9f16f54d5a	-0.0079034	-1.03572	0.320756	0.71616	Bacteria	Firmicutes	Clostridia	Lachnospirales	Lachnospiraceae	Lachnospiraceae UCG-001	NA	NA	TACGTATGGTGCAAGCGTTATCCGGATTTACTGGGTGTAAAGGGAGCGCAGGCGGTTTGGCAAGTCTGATGTGAAAATCCGGGGCTCAACCCCGGAACTGCATTGGAAACTGTCAGACTAGAGTGTCGGAGAGGTAAGTGGAATTCCTAGTGTAGCGGTGAAATGCGTAGATATTAGGAGGAACACCAGTGGCGAAGGCGGCTTACTGGACGATAACTGACGCTGAGGCTCGAAAGCGTGGGGAGCAAACAGG
	d1dfa014363e0f9510af2b404d268409	0.00885434	1.00859	0.327312	0.71616	Bacteria	Firmicutes	Clostridia	Oscillospirales	Oscillospiraceae	Oscillospira	NA	NA	TACGTAGGTGGCAAGCGTTGTCCGGATTTACTGGGTGTAAAGGGCGTGTAGCCGGAGAGACAAGTCAGATGTGAAATCCGCGGGCTCAACCCGCGAACTGCATTTGAAACTGTTTCCCTTGAGTATCGGAGAGGTAACCGGAATTCCTAGTGTAGCGGTGAAATGCGTAGATATTAGGAAGAACACCAGTGGCGAAGGCGGGTTACTGGACGACAACTGACGGTGAGGCGCGAAAGCGTGGGGAGCAAACAGG
	97a604f0b7677461325e10432ce78290	0.00677585	0.990702	0.330316	0.71616	Bacteria	Firmicutes	Clostridia	Oscillospirales	Ruminococcaceae	Angelakisella	NA	NA	TACGTAGGGAGCGAGCGTTGTCCGGAATTACTGGGTGTAAAGGGAGCGTAGGCGGGAAGGCAAGTTGGATGTGAAAACTGTGGGCTCAACCGACAGACTGCATTCAAAACTGTTTTTCTTGAGTGAAGTAGAGGCAAGCGGAATTCCTAGTGTAGCGGTGAAATGCGTAGATATTAGGAGGAACACCAGTGGCGAAGGCGGCTTGCTGGGCTTTTACTGACGCTGAGGCTCGAAAGTGTGGGGAGCAAACAGG
	8cbf414848a49740aa3a125374120a12	-0.0087413	-1.01787	0.330607	0.71616	Bacteria	Firmicutes	Clostridia	Lachnospirales	Defluviitaleaceae	Defluviitaleaceae UCG-011	NA	NA	TACGTAGGGGGCAAGCGTTATCCGGAATTACTGGGTGTAAAGGGTGCGTAGGCGGCACGGCAAGTTTGATGTGAAACCCATAGGCTTAACCTGTGGCATGCATCAAAAACTACCGAGCTAGAGTGCAGGAGAGGAAAGCGGAATTCCTAGTGTAGCGGTGAAATGCGTAGATATTAGGAAGAACACCAGTGGCGAAGGCGGCTTTCTGGACTGCAACTGACGCTGAAGCACGAAAGCGTGGGGAGCAAACAGG
	4109fbbe9cd1407916d6f86e0fc3038d	0.00553231	1.00247	0.326547	0.71616	Bacteria	Firmicutes	Clostridia	Christensenellales	Christensenellaceae	Christensenellaceae R-7 group	NA	NA	TACGTAGGGGGCAAGCGTTGTCCGGAATGACTGGGCGTAAAGGGCGTGTAGGCGGCCTGATAAGTATGAAGTGAAAGTCCTGCTTTCAAGGTGGGAATTGCTTTGTAGACTGTCGGGCTTGAGTGCGGAAGAGGTAAGTGGAATTCCCAGTGTAGCGGTGAAATGCGTAGAGATTGGGAGGAACACCAGTGGCGAAGGCGACTTACTGGGCCGTAACTGACGCTGAGGCGCGAAAGCGTGGGGAGCGAACAGG
	eb2c67615eb41fa15a21c4d3a12528c6	-0.0197679	-1.03209	0.326345	0.71616	Bacteria	Firmicutes	Clostridia	Hungateiclostridiaceae	Ruminiclostridium	NA	NA	NA	TACGTAGGTGGCAAGCGTTGTCCGGATTTACTGGGTGTAAAGGGCGTGTAGGCGGGTTTGCAAGTCAGATGTGAAATACCGGGGCTTAACTCCGGAACTGCAACTGAAACTGTAGATCTTGAGTACTGGAGAGGAAAGTGGAATTCCTAGTGTAGCGGTGAAATGCATAGAGATTAGGAGGAACACCAGTGGCGAAGGCGGCTTTCTGGACAGTAACTGACGCTGAGGCGCGAAAGCGTGGGGAGCAAACAGG
	3dc8691f4274fac77b91e66df1bd9aad	-0.0080498	-1.01096	0.320692	0.71616	Bacteria	Firmicutes	Clostridia	Oscillospirales	Oscillospiraceae	UCG-003	NA	NA	TACGTAGGTGGCAAGCGTTGTCCGGATTTACTGGGTGTAAAGGGCGTGCAGCCGGGCATGCAAGTCAGATGTGAAATCTCAGGGCTTAACCCTGAAACTGCATTTGAAACTGTATGTCTTGAGTGCCGGAGAGGTAATCGGAATTCCTTGTGTAGCGGTGAAATGCGTAGATATAAGGAAGAACACCAGTGGCGAAGGCGGATTACTGGACGGTAACTGACGGTGAGGCGCGAAAGCGTGGGGAGCAAACAGG
	2359b6a4d6a1188eac7ed4daae3e165f	0.0161691	1.01391	0.329127	0.71616	Bacteria	Actinobacteriota	Actinobacteria	Actinomycetales	Actinomycetaceae	Varibaculum	cambriense	anthropi/cambriense	TACGTAGGGCGCGAGCGTTGTCCGGAATTATTGGGCGTAAAGGGCTTGTAGGTGGCTGGTTGCGTCTGTCGTGAAAGCTCATGGCTTAACTGTGGGTTTGCGGTGGGTACGGGCTGGCTTGAGTGCAGTAGGGGAGGCTGGAATTCCTGGTGTAGCGGTGGAATGCGCAGATATCAGGAGGAATACCGGTGGCGAAGGCGGGTCTCTGGGCTGTTACTGACACTGAGGAGCGAAAGCATGGGGAGCGAACAGG
	f4bace87750c8c5b7697f61826634acb	-0.0171317	-1.03118	0.326751	0.71616	Bacteria	Firmicutes	Clostridia	Oscillospirales	Ruminococcaceae	Pygmaiobacter	NA	NA	AACGTAGGTGGCAAGCGTTGTCCGGAATTACTGGGTGTAAAGGGAGCGCAGGCGGGTCGGCAAGTTGGAGGTGAAAGCTGTGGGCTCAACTCACAAACTGCCTTCAAAACTGCCGGTCTTGAGTGGTGTAGAGGTAGGCGGAATTCCCGGTGTAGCGGTGGAATGCGTAGATATCGGGAGGAACACCAGTGGCGAAGGCGGCCTACTGGGCACTAACTGACGCTGAGGCTCGAAAGCATGGGTAGCAAACAGG
	a63f65ad0f7a1ffc9e5ea828e95cdd6b	-0.0076844	-0.975797	0.332	0.717158	Bacteria	Firmicutes	Clostridia	Lachnospirales	Lachnospiraceae	Blautia	NA	caecimuris	TACGTAGGGGGCAAGCGTTATCCGGATTTACTGGGTGTAAAGGGAGCGTAGACGGAGCAGCAAGTCTGATGTGAAAGGCGGGGGCTCAACCCCCGGACTGCATTGGAAACTGTTGATCTTGAGTACCGGAGAGGTAAGCGGAATTCCTAGTGTAGCGGTGAAATGCGTAGATATTAGGAGGAACACCAGTGGCGAAGGCGGCTTACTGGACGGTAACTGACGTTGAGGCTCGAAAGCGTGGGGAGCAAACAGG
	44396f15b10f6577d61a11c6047c939f	-0.0106162	-0.976335	0.333173	0.717676	Archaea	Euryarchaeota	Methanobacteria	Methanobacteriales	Methanobacteriaceae	Methanobrevibacter	NA	NA	CACCGGCAGCTCTAGTGGTAGCAGTTTTTATTGGGCCTAAAGCGTCCGTAGCCGGTTTAATAAGTCTCTGGTGAAATCCTGCAGCTTAACTGTGGGAATTGCTGGAGATACTATTAGACTTGAGATCGGGAGAGGTTAGAGGTACTCCCAGGGTAGAGGTGAAATTCTGTAATCCTGGGAGGACCGCCTGTTGCGAAGGCGTCTGACTGGAACGATTCTGACGGTGAGGGACGAAAGCTAGGGGCGCGAACCGG
	edc9e5c16e40aff1eadce6597940f08f	0.00534166	0.96492	0.336069	0.721891	Bacteria	Firmicutes	Bacilli	Lactobacillales	Streptococcaceae	Streptococcus	parasanguinis	australis/mitis/oralis/parasanguinis/pneumoniae/rubneri/sanguinis	TACGTAGGTCCCGAGCGTTATCCGGATTTATTGGGCGTAAAGCGAGCGCAGGCGGTTAGATAAGTCTGAAGTTAAAGGCTGTGGCTTAACCATAGTACGCTTTGGAAACTGTTTAACTTGAGTGCAGAAGGGGAGAGTGGAATTCCATGTGTAGCGGTGAAATGCGTAGATATATGGAGGAACACCGGTGGCGAAAGCGGCTCTCTGGTCTGTAACTGACGCTGAGGCTCGAAAGCGTGGGGAGCAAACAGG
	c66ec67719e54d2cb0afc3154b3c23af	-0.0192592	-0.968441	0.341116	0.729367	Bacteria	Firmicutes	Clostridia	Christensenellales	Christensenellaceae	Christensenellaceae R-7 group	NA	NA	TACGTAGGGGGCAAGCGTTGTCCGGAATAATTGGGCGTAAAGGGCGCGTAGGCGGCTCGGTAAGTCTGGAGTGAAAGTCCTGCTTTTAAGGTGGGAATTGCTTTGGATACTGTCGGGCTTGAGTGCAGGAGAGGTTAGTGGAATTCCCAGTGTAGCGGTGAAATGCGTAGAGATTGGGAGGAACACCAGTGGCGAAGGCGACTAACTGGACTGTAACTGACGCTGAGGCGCGAAAGTGTGGGGAGCAAACAGG
	cf4a3714646f3c97bb3489da222228b7	0.00866982	0.970402	0.342395	0.729367	Bacteria	Firmicutes	Clostridia	Oscillospirales	UCG-010	NA	NA	NA	TACGTAGGTGGCGAGCGTTATCCGGATTTACTGGGTGTAAAGGGTGAGTAGGCGGGAAGTCAAGTCAGATGTGAAATGCCGCGGCTTAACTGCGGAACTGCATTTGAAACTGATTTTCTTGAGAGTCGGAGAGGCAATCGGAATTCCTAGTGTAGCGGTGAAATGCGTAGATATTAGGAGGAACACCAGTGGCGAAGGCGGATTGCTGGACGACAACTGACGCTGAGACACGAAAGCGTGGGGAGCAAACAGG
	05268e3c278d4ee6d0f825e5bcfb5198	-0.0094947	-0.990221	0.341613	0.729367	Bacteria	Firmicutes	Clostridia	Peptostreptococcales-Tissierellales	Peptostreptococcaceae	Intestinibacter	NA	NA	TACGTAGGGGGCTAGCGTTATCCGGATTTACTGGGCGTAAAGGGTGCGTAGGCGGTCTTTTAAGTCGGGAGTGAAAGGCTACGGCTCAACCGTAGTAAGCTCTTGAAACTGGAGGACTTGAGTGCAGGAGAGGAGAGTGGAATTCCTAGTGTAGCGGTGAAATGCGTAGATATTAGGAGGAACACCAGTAGCGAAGGCGGCTCTCTGGACTGTAACTGACGCTGAGGCACGAAAGCGTGGGGAGCAAACAGG
	0dcf5023e96fb8175d7bf02d900c9dd1	-0.0159726	-0.949984	0.346782	0.735543	Bacteria	Firmicutes	Clostridia	Oscillospirales	[Eubacterium] coprostanoligenes group	NA	NA	NA	TACGTAGGTGGCAAGCGTTATCCGGAATTACTGGGTGTAAAGGGAGCGCAGGCGGGATAGCAAGTCAGCTGTGAAAACTATGGGCTCAACCCATAAACTGCAGTTGAAACTGTTATTCTTGAGTGGAGTAGAGGCAAGCGGAATTCCGAGTGTAGCGGTGAAATGCGTAGATATTCGGAGGAACACCAGTGGCGAAGGCGGCTTGCTGGGCTCTAACTGACGCTGAGGCTCGAAAGTGTGGGGAGCAAACAGG
	e1f30b1b47f80404147cdeb7df90687b	-0.0082173	-0.960638	0.348801	0.735543	Bacteria	Actinobacteriota	Coriobacteriia	Coriobacteriales	Eggerthellaceae	Gordonibacter	urolithinfaciens	urolithinfaciens	TACGTAGGGGGCGAGCGTTATCCGGATTCATTGGGCGTAAAGCGCGCGTAGGCGGGCTTCTAAGCGGAACCTCTAACCCGAGGGCTCAACCCCCGGCCGGGTTCCGAACTGGAAGCCTCGAGTCTGGTAGAGGAAGATGGAATTCCCGGTGTAGCGGTGGAATGCGCAGATATCGGGAAGAACACCGATGGCGAAGGCAGTCTTCTGGGCCGCGACTGACGCTGAGGCGCGAAAGCTGGGGGAGCGAACAGG
	c3337d877a02fb500fc37be8aa4fd234	-0.0064737	-0.947696	0.34912	0.735543	Bacteria	Firmicutes	Clostridia	Peptostreptococcales-Tissierellales	Anaerovoracaceae	Family XIII AD3011 group	NA	NA	TACGTAGGGGGCAAGCGTTATCCGGAATTATTGGGCGTAAAGAGTGCGTAGGTGGTTACCTAAGCAGGGGGTGAAAGGCACTGGCTTAACCAATGTCAGCCCCCTGAACTGGGTACCTTGAGTGCAGGAGAGGAAAGCGGAATTCCTAGTGTAGCGGTGAAATGCGTAGATATTAGGAGGAACACCAGTGGCGAAGGCGGCTTTCTGGACTGTTACTGACACTGAGGCACGAAAGTGTGGGGAGCAAACAGG
	6ba43acb03ae795b3e7e31f2be946006	-0.0191628	-0.956858	0.349036	0.735543	Bacteria	Firmicutes	Bacilli	Lactobacillales	Leuconostocaceae	Leuconostoc	mesenteroides	citreum/mesenteroides/pseudomesenteroides/suionicum	TACGTATGTCCCGAGCGTTATCCGGATTTATTGGGCGTAAAGCGAGCGCAGACGGTTTATTAAGTCTGATGTGAAAGCCCGGAGCTCAACTCCGGAATGGCATTGGAAACTGGTTAACTTGAGTGCAGTAGAGGTAAGTGGAACTCCATGTGTAGCGGTGGAATGCGTAGATATATGGAAGAACACCAGTGGCGAAGGCGGCTTACTGGACTGCAACTGACGTTGAGGCTCGAAAGTGTGGGTAGCAAACAGG
	b4d07c2a22af0c99c73cf9722200d878	-0.0083045	-0.940441	0.350826	0.736441	Bacteria	Firmicutes	Clostridia	Lachnospirales	Lachnospiraceae	Lachnospiraceae NK4A136 group	NA	NA	TACGTAGGGGGCAAGCGTTATCCGGATTTACTGGGTGTAAAGGGAGCGTAGACGGTTTTGCAAGTCTGAAGTGAAAGCCCGGGGCTTAACCCCGGGACTGCTTTGGAAACTGTAGGACTAGAGTGCAGGAGAGGTAAGTGGAATTCCTAGTGTAGCGGTGAAATGCGTAGATATTAGGAGGAACACCAGTGGCGAAGGCGGCTTACTGGACTGTAACTGACGTTGAGGCTCGAAAGCGTGGGGAGCAAACAGG
	12f9203b937a20a91b08aab804b28cd9	-0.0060864	-0.940201	0.351462	0.736441	Bacteria	Firmicutes	Clostridia	Lachnospirales	Lachnospiraceae	Marvinbryantia	NA	NA	TACGTAGGGGGCAAGCGTTATCCGGATTTACTGGGTGTAAAGGGAGCGTAGACGGCAAGGCAAGTCTGATGTGAAAGGCTGGGGCTCAACCCCGGGACTGCATTGGAAACTGTCCTGCTGGAGTGCCGGAGAGGTAAGCGGAATTCCTAGTGTAGCGGTGAAATGCGTAGATATTAGGAGGAACACCAGTGGCGAAGGCGGCTTACTGGACGGTAACTGACGTTGAGGCTCGAAAGCGTGGGGAGCAAACAGG
	1b9ab7ba8573cbfe5f1a9f59f0b38ff4	-0.0046238	-0.916156	0.361725	0.739684	Bacteria	Actinobacteriota	Coriobacteriia	Coriobacteriales	Eggerthellaceae	Adlercreutzia	NA	equolifaciens	TACGTAGGGGGCGAGCGTTATCCGGATTCATTGGGCGTAAAGCGCGCGTAGGCGGCCGCCTAAGCGGAACCTCTAATCCCGGGGCTCAACCTCGGGCCGGGTTCCGGACTGGGCGGCTCGAGTGCGGTAGAGGCAGGCGGAATTCCCGGTGTAGCGGTGGAATGCGCAGATATCGGGAAGAACACCGATGGCGAAGGCAGCCTGCTGGGCCGCCACTGACGCTGAGGCGCGAAAGCTGGGGGAGCGAACAGG
	f73bc660ad02cf25a2e30bead37e34fd	-0.0048868	-0.929861	0.357757	0.739684	Bacteria	Firmicutes	Clostridia	Lachnospirales	Lachnospiraceae	Blautia	NA	NA	TACGTAGGGGGCAAGCGTTATCCGGATTTACTGGGTGTAAAGGGAGCGTAGACGGTGTGGCAAGTCTGATGTGAAAGGCATGGGCTCAACCCGTGGACTGCATTGGAAACTGTCATACTTGAGTGCCGGAGGGGTAAGCGGAATTCCTAGTGTAGCGGTGAAATGCGTAGATATTAGGAGGAACACCAGTGGCGAAGGCGGCTTACTGGACGGTAACTGACGTTGAGGCTCGAAAGCGTGGGGAGCAAACAGG
	8d703908c09c7cb0da2a4398dd74f9f8	0.00767688	0.914818	0.362628	0.739684	Bacteria	Firmicutes	Clostridia	Peptostreptococcales-Tissierellales	Peptostreptococcaceae	Terrisporobacter	NA	mayombei	TACGTAGGGGGCTAGCGTTATCCGGATTTACTGGGCGTAAAGGGTGCGTAGGTGGTTTCTTAAGTCAGGAGTGAAAGGCTACGGCTCAACCGTAGTAAGCTCTTGAAACTGGGAAACTTGAGTGCAGGAGAGGAAAGTGGAATTCCTAGTGTAGCGGTGAAATGCGTAGATATTAGGAGGAACACCAGTAGCGAAGGCGGCTTTCTGGACTGTAACTGACACTGAGGCACGAAAGCGTGGGGAGCAAACAGG
	9580aa8a52ec18a4e92e701cdb595faa	0.014813	0.925772	0.361716	0.739684	Bacteria	Firmicutes	Clostridia	Clostridiales	Clostridiaceae	Clostridium sensu stricto 1	perfringens	perfringens/thermophilus	TACGTAGGTGGCGAGCGTTATCCGGATTTACTGGGCGTAAAGGGAGCGTAGGCGGATGATTAAGTGGGATGTGAAATACCCGGGCTCAACTTGGGTGCTGCATTCCAAACTGGTTATCTAGAGTGCAGGAGAGGAGAGTGGAATTCCTAGTGTAGCGGTGAAATGCGTAGAGATTAGGAAGAACACCAGTGGCGAAGGCGACTCTCTGGACTGTAACTGACGCTGAGGCTCGAAAGCGTGGGGAGCAAACAGG
	18d1d3003cc423b568ba5b5ccb433023	0.0182714	0.941124	0.357342	0.739684	Bacteria	Firmicutes	Clostridia	Lachnospirales	Lachnospiraceae	Lachnospiraceae NK4A136 group	NA	NA	TACGTAGGGGGCAAGCGTTATCCGGATTTACTGGGTGTAAAGGGAGCGTAGACGGTAGACCAAGTCTGAAGTGAAAGCCCGGGGCTCAACCCCGGAACTGCTTTGGAAACTGGTAAACTAGAGTGCAGGAGAGGTAAGTGGAATTCCTAGTGTAGCGGTGAAATGCGTAGATATTAGGAGGAACACCAGTGGCGAAGGCGGCTTACTGGACTGTAACTGACGTTGAGGCTCGAAAGCGTGGGGAGCAAACAGG
	73d9a139e017712e591ccbb4cb1ac896	-0.0091728	-0.939566	0.35865	0.739684	Bacteria	Desulfobacterota	Desulfovibrionia	Desulfovibrionales	Desulfovibrionaceae	Bilophila	NA	NA	TACGGAGGGTGCAAGCGTTAATCGGAATCACTGGGCGTAAAGCGCACGTAGGCGGCCCGGTAAGTCAGGGGTGAAATCCCACAGCCCAACTGTGGAACTGCCCTTGATACTGCCGGGCTTGAGTACCGGAGAGGGTGGCGGAATTCCAGGTGTAGGAGTGAAATCCGTAGATATCTGGAGGAACACCGGTGGCGAAGGCGGCCACCTGGACGGTAACTGACGCTGAGGTGCGAAAGCGTGGGTAGCAAACAGG
	e039554b1f3ff16d39369c5b7a2d9605	-0.0047123	-0.960071	0.355966	0.739684	Bacteria	Firmicutes	Clostridia	Lachnospirales	Lachnospiraceae	Blautia	NA	NA	TACGTAGGGGGCAAGCGTTATCCGGATTTACTGGGTGTAAAGGGAGCGTAGACGGCGCAGCAAGTCTGATGTGAAAGGCAGGGGCTTAACCCCTGGACTGCATTGGAAACTGTTGTGCTTGAGTGCCGGAGGGGTAAGCGGAATTCCTAGTGTAGCGGTGAAATGCGTAGATATTAGGAGGAACACCAGTGGCGAAGGCGGCTTACTGGACGGTAACTGACGTTGAGGCTCGAAAGCGTGGGGAGCAAACAGG
	3723ea6e099f53017ca85c153c80969f	-0.0058163	-0.933105	0.360059	0.739684	Bacteria	Firmicutes	NA	NA	NA	NA	NA	NA	TACGTAGGTGGCGAGCGTTGTCCGGAATGACTGGGCGTAAAGGGCGTGTAGGTGGACTGATCAGTCGGATGTGAAAGCCCCAGGCTTAACCTGGGAACCGCATCCGATACGGTCAGTCTTGAGTGCGGGAGAGGGCAGTGGAATTCCCAGTGTAGCGGTGAAATGCGTAGAGATTGGGAGGAACACCAGTGGCGAAGGCGGCTGCCTGGACCGTAACTGACACTGAGGCGCGAAAGCGTGGGGAGCAAACAGG
	2c3b179c770eca4dd9338a4d2c137202	-0.0079782	-0.939005	0.360159	0.739684	Bacteria	Firmicutes	Clostridia	Christensenellales	Christensenellaceae	Christensenellaceae R-7 group	NA	NA	TACGTAGGGGGCGAGCGTTGTCCGGAATGACTGGGCGTAAAGGGCGCGTAGGCGGCCGATTAAGTCTGGAGTGAAATCCCCGCTTTTAAGGTGGGAATTGCTTTGGAGACTGGTTGGCTTGAGTGCAGAAGAGGTAAGTGGAATTCCCAGTGTAGCGGTGAAATGCGTAGAGATTGGGAGGAACACCAGTGGCGAAGGCGACTTACTGGGCTGTAACTGACGCTGAGGCGCGAAAGCGTGGGGAGCGAACAGG
	4cdc5b820b31c7b2c0720f917d9cd3f7	0.00504891	0.928657	0.358779	0.739684	Bacteria	Firmicutes	NA	NA	NA	NA	NA	NA	TACGTAGGGGGCAAGCGTTGTCCGGAATTATTGGGCGTAAAGGGTGCGTAGGCGGCCGATCAAGTCAGGTGTGAAAGACCCGTGCTTAACATGGGGGTTGCACTTGAAACTGGTTGGCTTGAGTATGGGAGAGGCAAGCGGAATTCCCGGTGTAGCGGTGAAATGCGTAGAGATCGGGAGGAACACCAGTGGCGAAGGCGGCTTGCTGGACCAAAACTGACGCTGAGGCACGAAAGCGTGGGTAGCAAACAGG
	9904009a0e14e24b0a6e25eeeeff3e95	0.00995444	0.917835	0.36465	0.739884	Bacteria	Firmicutes	Clostridia	Oscillospirales	Oscillospiraceae	Colidextribacter	NA	NA	TACGTAGGTGGCAAGCGTTATCCGGATTTACTGGGTGTAAAGGGCGTGTAGGCGGGATTGCAAGTCAGATGTGAAAACCACGGGCTCAACCTGTGGCCTGCATTTGAAACTGTAGTTCTTGAGTACTGGAGAGGCAGACGGAATTCCTAGTGTAGCGGTGAAATGCGTAGATATTAGGAGGAACACCAGTGGCGAAGGCGGTCTGCTGGACAGCAACTGACGCTGAGGCGCGAAAGCGTGGGGAGCAAACAGG
	5b9383ccccb2fda39d489ba737314746	-0.0110555	-0.947438	0.363765	0.739884	Bacteria	Firmicutes	Clostridia	Clostridiales	Clostridiaceae	Clostridium sensu stricto 1	NA	NA	TACGTAGGTGGCAAGCGTTGTCCGGATTTACTGGGCGTAAAGGGAGCGTAGGTGGATATTTAAGTGGGATGTGAAATACCCGGGCTTAACCTGGGTGCTGCATTCCAAACTGGATATCTAGAGTGCAGGAGAGGAAAGGAGAATTCCTAGTGTAGCGGTGAAATGCGTAGAGATTAGGAAGAATACCAGTGGCGAAGGCGCCTTTCTGGACTGTAACTGACGCTGAGGCTCGAAAGCGTGGGGAGCAAACAGG
	0ed3a6836e138f14044f6950ad7280d2	0.00698989	0.925416	0.365782	0.740227	Bacteria	Actinobacteriota	Actinobacteria	Actinomycetales	Actinomycetaceae	Actinomyces	naeslundii	naeslundii/oris/viscosus	TACGTAGGGCGCGAGCGTTGTCCGGAATTATTGGGCGTAAAGAGCTCGTAGGCGGCTGGTCGCGTCTGTCGTGAAATCCTCTGGCTTAACTGGGGGCTTGCGGTGGGTACGGGCCGGCTTGAGTGCGGTAGGGGAGACTGGAACTCCTGGTGTAGCGGTGGAATGCGCAGATATCAGGAAGAACACCGGTGGCGAAGGCGGGTCTCTGGGCCGTTACTGACGCTGAGGAGCGAAAGCGTGGGGAGCGAACAGG
	1a78539b37f0546f2a1643da51ce7636	-0.012188	-0.933721	0.368856	0.744489	Bacteria	Firmicutes	Clostridia	Lachnospirales	Lachnospiraceae	NA	NA	NA	TACGTAGGGGGCAAGCGTTATCCGGATTTACTGGGTGTAAAGGGAGCGTAGGCGGTAGCGCAAGTCAGAAGTGAAAGCCCGGGGCTCAACCCCGCGGACTGCTTTTGAAACTGCGTAACTGGAGTGCAGGAGAGGTAAGTGGAATTCCTAGTGTAGCGGTGAAATGCGTAGATATTAGGAGGAACACCAGTGGCGAAGGCGGCTTACTGGACTGTAACTGACGCTGAGGCTCGAAAGCGTGGGGAGCAAACAGG
	d6aca1ce3a8896b5a4ac550a4108ddd9	0.00734907	0.926541	0.372424	0.747766	Bacteria	Firmicutes	Clostridia	Oscillospirales	Ruminococcaceae	NA	NA	NA	TACGTAGGGAGCGAGCGTTGTCCGGAATTACTGGGTGTAAAGGGAGCGTAGGCGGGAAAGCAAGTTGGAAGTGAAATGCATGGGCTCAACCCATGAGCTGCTTTCAAAACTGTTTTTCTTGAGTGAAGTAGAGGCAGGCGGAATTCCTAGTGTAGCGGTGAAATGCGTAGATATTAGGAGGAACACCAGTGGCGAAGGCGGCCTGCTGGGCTTTAACTGACGCTGAGGCTCGAAAGCGTGGGTAGCAAACAGG
	300568e1ddcb6356519af1a75ab2df4b	-0.0056424	-0.902752	0.371687	0.747766	Bacteria	Firmicutes	Clostridia	Peptostreptococcales-Tissierellales	Anaerovoracaceae	Mogibacterium	pumilum	diversum/neglectum/pumilum/vescum	TACGTAGGGGGCAAGCGTTATCCGGAATTATTGGGCGTAAAGAGTGCGTAGGTGGTTACCTAAGCGCAAGGTTTAATTTAGAGGCTCAACCTCTACTTGCCTTGCGAACTGGGCTACTTGAGTGCAGGAGGGGAAAGCGGAATTCCTAGTGTAGCGGTGAAATGCGTAGATATTAGGAGGAACACCAGCGGCGAAGGCGGCTTTCTGGACTGTAACTGACACTGAGGCACGAAAGCGTGGGTAGCAAACAGG
	c2da7cc0247443dccd2e3d6a62f7be45	-0.0076236	-0.892512	0.376079	0.751387	Bacteria	Firmicutes	Clostridia	Oscillospirales	Oscillospiraceae	UCG-005	NA	NA	TACGTAGGTGGCAAGCGTTGTCCGGATTTACTGGGTGTAAAGGGCGTGTAGGCGGAGATGCAAGTCAGATGTGAAATCCTCGGGCTTAACCCGGGAACTGCATTTGAAACTGTATCCCTTGAGTATCGGAGAGGCAGGCGGAATTCCTAGTGTAGCGGTGAAATGCGTAGATATTAGGAGGAACACCAGTGGCGAAGGCGGCCTGCTGGACGACAACTGACGCTGAGGCGCGAAAGCGTGGGGAGCAAACAGG
	b204a17b1a7f29074d81303d5ca68464	-0.0030896	-0.889789	0.376182	0.751387	Bacteria	Firmicutes	Clostridia	Oscillospirales	Ruminococcaceae	Phocea	NA	massiliensis	TACGTAGGGAGCGAGCGTTGTCCGGAATTACTGGGTGTAAAGGGAGCGTAGGCGGGGTCTCAAGTCGAATGTTAAATCTACCGGCTCAACTGGTAGCTGCGTTCGAAACTGGGGCTCTTGAGTGAAGTAGAGGCAGGCGGAATTCCTAGTGTAGCGGTGAAATGCGTAGATATTAGGAGGAACACCAGTGGCGAAGGCGGCCTGCTGGGCTTTTACTGACGCTGAGGCTCGAAAGCGTGGGGAGCAAACAGG
	e4f195476bffa394e3048063f99360ea	0.0128655	0.908223	0.377238	0.751544	Bacteria	Bacteroidota	Bacteroidia	Bacteroidales	Barnesiellaceae	NA	NA	NA	TACGGAAGATGCGAGCGTTATCCGGATTTATTGGGTTTAAAGGGTGCGTAGGCGGGTGATTAAGTCAGCGGTGAAATGCGTCAGCTTAACTGGCGAACTGCCATTGAAACTGGTTACCTTGAGTGTAGCGGAAGTATGCGGAATGCGTGGTGTAGCGGTGAAATGCATAGATATCACGCAGAACTCCGATTGCGAAGGCAGCATACCATACTATAACTGACGCTGAAGCACGAAAGCGTGGGTATCGAACAGG
	13d71cf98eff2dd4c01db78545020d68	0.00602273	0.885939	0.382938	0.760929	Bacteria	Firmicutes	Clostridia	Oscillospirales	Ruminococcaceae	NA	NA	NA	TACGTAGGGAGCGAGCGTTGTCCGGAATTACTGGGTGTAAAGGGAGCGTAGGCGGGAGATCAAGTCAGATGTGAAAACTATGGGCTCAACCCATAACCTGCATTTGAAACTGTTCTTCTTGAGTGAAGTAGAGGCAGGCGGAATTCCGAGTGTAGCGGTGAAATGCGTAGATATTCGGAGGAACACCAGTGGCGAAGGCGGCCTGCTGGGCTTTTACTGACGCTGAGGCTCGAAAGCATGGGGAGCAAACAGG
	18cda6ce7e2ea7ca0d8f1ad9924df7e9	-0.0086555	-0.91443	0.384335	0.761736	Bacteria	Firmicutes	Clostridia	Oscillospirales	Ruminococcaceae	NA	NA	NA	TACGTAGGTGGCAAGCGTTGTCCGGATTTACTGGGTGTAAAGGGAGCGTAGGCGGGAATGCAAGTCGGATGTGAAACCTATGGGCTTAACCCATAGCCTGCATTCGAAACTGTATTTCTTGAGTGAAGTAGAGGTTGGCGGAATTCCCGGTGTAGCGGTGAAATGCGTAGATATCGGGAGGAACACCAGTGGCGAAGGCGGCCAACTGGGCTTTTACTGACGCTGAGGCTCGAAAGCATGGGGAGCAAACAGG
	208c0c43c7c5d4a6bb549e0c8365cd21	-0.0062135	-0.868985	0.387219	0.76548	Bacteria	Firmicutes	Clostridia	Lachnospirales	Lachnospiraceae	[Eubacterium] eligens group	NA	eligens	TACGTATGGAGCAAGCGTTATCCGGATTTACTGGGTGTAAAGGGAGTGTAGGTGGCCATGCAAGTCAGAAGTGAAAATCCGGGGCTCAACCCCGGAACTGCTTTTGAAACTGTAAGGCTGGAGTGCAGGAGGGGTGAGTGGAATTCCTAGTGTAGCGGTGAAATGCGTAGATATTAGGAGGAACACCAGTGGCGAAGGCGGCTCACTGGACTGTAACTGACACTGAGGCTCGAAAGCGTGGGGAGCAAACAGG
	dbcdaca3ee9e9fe75d8829e87b8551dc	0.0140261	0.88569	0.388902	0.765845	Bacteria	Proteobacteria	Gammaproteobacteria	Burkholderiales	Sutterellaceae	Sutterella	NA	massiliensis/stercoricanis/wadsworthensis	TACGTAGGGTGCAAGCGTTAATCGGAATTACTGGGCGTAAAGCGTGCGCAGGCGGTTCTGTAAGACAGATGTGAAATCCCCGGGCTCAACCTGGGAATTGCATTTGTGACTGCAGGACTAGAGTTCATCAGAGGGGGGTGGAATTCCAAGTGTAGCAGTGAAATGCGTAGATATTTGGAAGAACACCAATGGCGAAGGCAGCCCCCTGGGATGCGACTGACGCTCATGCACGAAAGCGTGGGGAGCAAACAGG
	f8d7d660ef4336007263541c286b045b	-0.0078465	-0.896086	0.389396	0.765845	Bacteria	Firmicutes	Clostridia	Monoglobales	Monoglobaceae	Monoglobus	NA	NA	TACGTAGGTGACAAGCGTTGTCCGGATTTACTGGGTGTAAAGGGCGCGTAGGCGGACTGTCAAGTCAGTCGTGAAATACCGGGGCTTAACCCCGGGACTGCGATTGAAACTGACAGCCTTGAGTATCGGAGAGGAAAGCGGAATTCCTAGTGTAGCGGTGAAATGCGTAGATATTAGGAGGAACACCAGTGGCGAAGGCGGCTTTCTGGACGACAACTGACGCTGAGGCGCGAAAGTGTGGGGAGCAAACAGG
	e220e84c750738e230e8ecfe97decc4c	0.00412256	0.86248	0.39097	0.766979	Bacteria	Firmicutes	Clostridia	Lachnospirales	Lachnospiraceae	NA	NA	NA	TACGTAGGGGGCAAGCGTTATCCGGATTTACTGGGTGTAAAGGGAGCGTAGACGGTATGGCAAGTCTGATGTGAAAGGCCAGGGCTCAACCCTGGGACTGCATTGGAAACTGTCGAACTAGAGTGTCGGAGAGGCAAGTGGAATTCCTAGTGTAGCGGTGAAATGCGTAGATATTAGGAGGAACACCAGTGGCGAAGGCGGCTTGCTGGACGATGACTGACGTTGAGGCTCGAAAGCGTGGGGAGCAAACAGG
	3bae00d865b43e800a6f297f958ac2de	0.0114399	0.874702	0.394677	0.768737	Bacteria	Firmicutes	Negativicutes	Veillonellales-Selenomonadales	Veillonellaceae	Veillonella	parvula	parvula	TACGTAGGTGGCAAGCGTTGTCCGGAATTATTGGGCGTAAAGCGCGCGCAGGCGGATCGGTCAGTCTGTCTTAAAAGTTCGGGGCTTAACCCCGTGATGGGATGGAAACTGCCAATCTAGAGTATCGGAGAGGAAAGTGGAATTCCTAGTGTAGCGGTGAAATGCGTAGATATTAGGAAGAACACCAGTGGCGAAGGCGACTTTCTGGACGAAAACTGACGCTGAGGCGCGAAAGCCAGGGGAGCGAACGGG
	3b94c19ef326eea0918e1c3d244c999c	0.0244656	0.885437	0.394865	0.768737	Bacteria	Proteobacteria	Gammaproteobacteria	Enterobacterales	Enterobacteriaceae	NA	NA	agglomerans/amylovora/ananatis/cypripedii/dispersa/granulomatis/ludwigii/oxytoca/pneumoniae/pyrifoliae/rodasii/rwandensis/septica/stewartii/vagans/variicola	TACGGAGGGTGCAAGCGTTAATCGGAATTACTGGGCGTAAAGCGCACGCAGGCGGTCTGTCAAGTCGGATGTGAAATCCCCGGGCTTAACCTGGGAACTGCATTCGAAACTGGCAGGCTAGAGTCTTGTAGAGGGGGGTAGAATTCCAGGTGTAGCGGTGAAATGCGTAGAGATCTGGAGGAATACCGGTGGCGAAGGCGGCCCCCTGGACAAAGACTGACGCTCAGGTGCGAAAGCGTGGGGAGCAAACAGG
	ae718fc0d3c7bb18fbba060616d5e2cc	-0.0072654	-0.876602	0.392922	0.768737	Bacteria	Firmicutes	Clostridia	Christensenellales	Christensenellaceae	Christensenellaceae R-7 group	NA	NA	TACGTAGGGGGCGAGCGTTGTCCGGAATGACTGGGCGTAAAGGGCGTGTAGGCGGTTGATTAAGTCTGGTGTGAAATACCCGCTTTTAAGGTGGGTCGTGCATTGGAAACTGATTGACTTGAGTGCGGAAGAGGTAAGTGGAATTCCCAGTGTAGCGGTGAAATGCGTAGAGATTGGGAGGAACACCAGTGGCGAAGGCGACTTACTGGGCCGCAACTGACGCTGAGGCGCGAAAGCGTGGGGAGCAAACAGG
	0a68ec564e278b0246c920ad7de41880	0.00358092	0.835452	0.405166	0.771553	Bacteria	Firmicutes	Clostridia	Lachnospirales	Lachnospiraceae	Blautia	NA	massiliensis	TACGTAGGGGGCAAGCGTTATCCGGATTTACTGGGTGTAAAGGGAGCGTAGACGGATGGACAAGTCTGATGTGAAAGGCTGGGGCTCAACCCCGGGACTGCATTGGAAACTGCCCGTCTTGAGTGCCGGAGAGGTAAGCGGAATTCCTAGTGTAGCGGTGAAATGCGTAGATATTAGGAGGAACACCAGTGGCGAAGGCGGCTTACTGGACGGTAACTGACGTTGAGGCTCGAAAGCGTGGGGAGCAAACAGG
	ee6f1ad3007b7380824da57876e6c8c3	-0.0150086	-0.850394	0.403511	0.771553	Bacteria	Firmicutes	Clostridia	Oscillospirales	Oscillospiraceae	UCG-005	NA	NA	TACGTAGGTGGCAAGCGTTGTCCGGATTTACTGGGTGTAAAGGGCGTGTAGGCGGAGCTGCAAGTCAGATGTGAAATCTCTGGGCTCAACCCAGAAACTGCATTTGAAACTGTAGCCCTTGAGTATCGGAGAGGCAAGCGGAATTCCTAGTGTAGCGGTGAAATGCGTAGATATTAGGAGGAACACCAGTGGCGAAGGCGGCTTGCTGGACGACAACTGACGCTGAGGCGCGAAAGCGTGGGGAGCAAACAGG
	e02967778c804350d971534895b0dfae	-0.007258	-0.852534	0.398641	0.771553	Bacteria	Firmicutes	Clostridia	Lachnospirales	Lachnospiraceae	NA	NA	NA	TACGTAGGGGGCAAGCGTTATCCGGATTTACTGGGTGTAAAGGGAGCGTAGACGGCACAGCAAGTCTGAAGTGAAATCCCCGGGCTCAACCCGGGAACTGCTTTGGAAACTGTTGGGCTAGAGTGCTGGAGAGGCAAGCGGAATTCCTAGTGTAGCGGTGAAATGCGTAGATATTAGGAGGAACACCAGTGGCGAAGGCGGCTTGCTGGACAGTAACTGACGTTGAGGCTCGAAAGCGTGGGGAGCAAACAGG
	d668488fa839c37c80ae10d320cf3665	-0.0076179	-0.847903	0.407047	0.771553	Bacteria	Firmicutes	Clostridia	Lachnospirales	Lachnospiraceae	NA	NA	NA	TACGTATGGTGCAAGCGTTATCCGGATTTACTGGGTGTAAAGGGAGCGCAGGCGGTGCGGCAAGTCTGATGTGAAAGCCCGGGGCTCAACCGCGGGACTGCATTGGAAACTGTCGTACTAGAGTGTCGGAGAGGTAAGTGGAATTCCTAGTGTAGCGGTGAAATGCGTAGATATTAGGAGGAACACCAGTGGCGAAGGCGGCTTACTGGACGATAACTGACGCTGAGGCTCGAAAGCGTGGGGAGCAAACAGG
	e657205bc51c1db7e6a38c33a084749d	0.00738701	0.86768	0.402588	0.771553	Bacteria	Firmicutes	Clostridia	Oscillospirales	Oscillospiraceae	NA	NA	NA	TACGTAGGGAGCAAGCGTTATCCGGATTTACTGGGTGTAAAGGGCGTGTAGGCGGGAGTGCAAGTCAGATGTGAAAACTATGGGCTCAACCCATAGCCTGCATTTGAAACTGTACTTCTTGAGTACTGGAGAGGCAGGCGGAATTCCGTGTGTAGCGGTGAAATGCGTAGATATACGGAGGAACACCAGTGGCGAAGGCGGCCTGCTGGACAGCAACTGACGCTGAGGCGCGAAAGCGTGGGGAGCAAACAGG
	60614520ce7378162013d9e6054a37ef	-0.0043162	-0.841288	0.405316	0.771553	Bacteria	Firmicutes	Clostridia	Lachnospirales	Lachnospiraceae	[Ruminococcus] gauvreauii group	NA	gauvreauii	TACGTAGGGGGCAAGCGTTATCCGGATTTACTGGGTGTAAAGGGAGCGTAGACGGCATAGTAAGTCTGATGTGAAAGGCGGGGGCTCAACCCCTGGACTGCATTGGAAACTATTAAGCTGGAGTGTCGGAGAGGTAAGTGGAATTCCTAGTGTAGCGGTGAAATGCGTAGATATTAGGAGGAACACCAGTGGCGAAGGCGGCTTACTGGACGATCACTGACGTTGAGGCTCGAAAGCGTGGGGAGCAAACAGG
	c3f21101b8845fd1c974cb14578fb119	-0.0050583	-0.847635	0.401813	0.771553	Bacteria	Firmicutes	Clostridia	Christensenellales	Christensenellaceae	NA	NA	NA	TACGTAGGGAGCGAGCGTTGTCCGGAATTACTGGGCGTAAAGGGTGCGTAGGCGGTTTGGTAAGTCAGATGTGAAATACCCGGGCTTAACCCGGGGGCTGCATCTGATACTGTCAGACTTGAGTGCAGGAGAGGAAAGCGGAATTCCTAGTGTAGCGGTGAAATGCGTAGATATTAGGAGGAACACCAGTGGCGAAGGCGGCTTTCTGGACTGTAACTGACGCTGAGGCACGAAAGCGTGGGGAGCAAACAGG
	761e4ad90c41e70326c9de6f01660458	-0.0101297	-0.841238	0.406657	0.771553	Bacteria	Firmicutes	Bacilli	Lactobacillales	Leuconostocaceae	Leuconostoc	gelidum	gelidum/inhae/miyukkimchii	TACGTATGTCCCGAGCGTTATCCGGATTTATTGGGCGTAAAGCGAGCGCAGACGGTTGATTAAGTCTGATGTGAAAGCCCGGAGCTCAACTCCGGAAAGGCATTGGAAACTGGTCAACTTGAGTGCAGTAGAGGTAAGTGGAACTCCATGTGTAGCGGTGGAATGCGTAGATATATGGAAGAACACCAGCGGCGAAGGCGGCTTACTGGACTGTAACTGACGTTGAGGCTCGAAAGTGTGGGTAGCAAACAGG
	6d23b1a911e94074b127424a8fb2d5ad	0.0191921	0.861505	0.407348	0.771553	Bacteria	Firmicutes	Clostridia	Lachnospirales	Lachnospiraceae	Tuzzerella	NA	NA	TACGTAGGGGGCAAGCGTTATCCGGAATTACTGGGTGTAAAGGGAGCGTAGGCGGCATGGTAAGCCAGATGTGAAAGCCCGGGGCTTAACTCCGAGGATTGCATTTGGAACTATCAAGCTAGAGTACAGGAGAGGAAAGCGGAATTCCTAGTGTAGCGGTGAAATGCGTAGATATTAGGAAGAACACCAGTGGCGAAGGCGGCTTTCTGGACTGAAACTGACGCTGAGGCTCGAAAGCGTGGGGAGCAAACAGG
	0e2573348777e55615736ca01785b7b4	-0.004991	-0.843077	0.40718	0.771553	Bacteria	Firmicutes	Clostridia	Lachnospirales	Lachnospiraceae	GCA-900066755	NA	NA	TACGTATGGAGCAAGCGTTATCCGGATTTACTGGGTGTAAAGGGAGCGTAGGCGGTTATGCAAGTCAGATGTGAAAGCCCGGGGCTTAACCCCGGGACTGCATTTGAAACTGTGTAACTAGAGTGTCGGAGAGGTAAGTGGAATTCCTAGTGTAGCGGTGAAATGCGTAGATATTAGGAGGAACACCAGTGGCGAAGGCGGCTTACTGGACGATAACTGACGCTGAGGCTCGAAAGCGTGGGGAGCAAACAGG
	4fa92a2a53671efe07609c498ade0093	-0.0033561	-0.857747	0.397411	0.771553	Bacteria	Firmicutes	Clostridia	NA	NA	NA	NA	NA	TACGTAGGGAGCAAGCGTTGTCCGGAATTACTGGGCGTAAAGGGTGCGTAGGCGGTTTGTCAAGTCGAATGTGAAATACCGGGGCTCAACCCCGGGGCTGCATTCGAAACTGGCAGACTTGAGTGCAGGAGAGGAAAGCGGAATTCCTAGTGTAGCGGTGAAATGCGTAGATATTAGGAGGAACACCGGTGGCGAAGGCGGCTTTCTGGACTGTAACTGACGCTGAGGCACGAAAGCGTGGGGAGCAAACAGG
	9639a3291729a3758207b47715d9205f	-0.005056	-0.7987	0.426567	0.774558	Bacteria	Firmicutes	Clostridia	Oscillospirales	Ruminococcaceae	Subdoligranulum	NA	NA	AACGTAGGGTGCAAGCGTTGTCCGGAATTACTGGGTGTAAAGGGAGCGCAGGCGGACCGGCAAGTTGGAAGTGAAAACTATGGGCTCAACCCATAAATTGCTTTCAAAACTGCTGGCCTTGAGTAGTGCAGAGGTAGGTGGAATTCCCGGTGTAGCGGTGGAATGCGTAGATATCGGGAGGAACACCAGTGGCGAAGGCGACCTACTGGGCACCAACTGACGCTGAGGCTCGAAAGCATGGGTAGCAAACAGG
	5a6c87d6a4eb5e114959f6192f29b641	0.0100741	0.787731	0.434648	0.774558	Bacteria	Actinobacteriota	Actinobacteria	Bifidobacteriales	Bifidobacteriaceae	Bifidobacterium	adolescentis	adolescentis/faecale/longum/stercoris	TACGTAGGGTGCAAGCGTTATCCGGAATTATTGGGCGTAAAGGGCTCGTAGGCGGTTCGTCGCGTCCGGTGTGAAAGTCCATCGCTTAACGGTGGATCCGCGCCGGGTACGGGCGGGCTTGAGTGCGGTAGGGGAGACTGGAATTCCCGGTGTAACGGTGGAATGTGTAGATATCGGGAAGAACACCAATGGCGAAGGCAGGTCTCTGGGCCGTCACTGACGCTGAGGAGCGAAAGCGTGGGGAGCGAACAGG
	3f49f2e33639f81618c76b5807f6498c	0.0178722	0.808843	0.425425	0.774558	Bacteria	Firmicutes	Clostridia	Oscillospirales	[Eubacterium] coprostanoligenes group	NA	NA	NA	TACGTAGGTGGCAAGCGTTGTCCGGAATTACTGGGTGTAAAGGGAGCGCAGGCGGGTGATCAAGTCAGCTGTGAAAACTACGGGCTTAACCCGTAGACTGCAGTTGAAACTGTTCATCTTGAGTGAAGTAGAGGTTGGCGGAATTCCGAGTGTAGCGGTGAAATGCGTAGATATTCGGAGGAACACCGGTGGCGAAGGCGGCCAACTGGGCTTTAACTGACGCTGAGGCTCGAAAGTGTGGGGAGCAAACAGG
	05dbbf0301a9625e1f1a41470a92f7fe	0.00472554	0.798898	0.426872	0.774558	Bacteria	Firmicutes	Clostridia	Lachnospirales	Lachnospiraceae	Anaerostipes	caccae	caccae	TACGTAGGGGGCAAGCGTTATCCGGAATTACTGGGTGTAAAGGGTGCGTAGGTGGCATGGTAAGTCAGAAGTGAAAGCCCGGGGCTTAACCCCGGGACTGCTTTTGAAACTGTCATGCTGGAGTGCAGGAGAGGTAAGCGGAATTCCTAGTGTAGCGGTGAAATGCGTAGATATTAGGAGGAACACCAGTGGCGAAGGCGGCTTACTGGACTGTCACTGACACTGATGCACGAAAGCGTGGGGAGCAAACAGG
	6eaef2dd2e8097421a196c104a2b76c8	-0.0063567	-0.817862	0.418405	0.774558	Bacteria	Firmicutes	Clostridia	Lachnospirales	Lachnospiraceae	Lachnoclostridium	NA	NA	TACGTAGGGGGCAAGCGTTATCCGGATTTACTGGGTGTAAAGGGAGCGTAGACGGCGAAGCAAGTCTGAAGTGAAAGCCCGGGGCTTAACCCCGGGACTGCTTTGGAAACTGTTTTGCTAGAGTGCTGGAGAGGTAAGTGGAATTCCTAGTGTAGCGGTGAAATGCGTAGATATTAGGAGGAACACCAGTGGCGAAGGCGGCTTACTGGACAGTAACTGACGTTGAGGCTCGAAAGCGTGGGGAGCAAACAGG
	2559fc0632b5184b3ec174ad13a60336	0.00214407	0.808157	0.436129	0.774558	Bacteria	Bacteroidota	Bacteroidia	Bacteroidales	Muribaculaceae	NA	NA	NA	TACGGAGGATGCGAGCGTTATCCGGATTTATTGGGTTTAAAGGGTGCGTAGGCGGAACTCCAAGTCAGCGGTAAAAATTCGGGGCTCAACCCCGTCGTGCCGTTGAAACTGGAGTCCTTGAGTGGGCGAGAAGTATGCGGAATGCGTGGTGTAGCGGTGAAATGCATAGATATCACGCAGAACCCCGATTGCGAAGGCAGCATACCGGCGCCCTACTGACGCTGAAGCACGAAAGCGTGGGTATCGAACAGG
	09e996f449e880d1fd8f27d59e8d8b11	-0.0073008	-0.785467	0.434	0.774558	Bacteria	Firmicutes	Bacilli	Lactobacillales	Lactobacillaceae	Lactobacillus	rhamnosus	alimentarius/brevis/casei/delbrueckii/pantheris/paracasei/rhamnosus	TACGTAGGTGGCAAGCGTTATCCGGATTTATTGGGCGTAAAGCGAGCGCAGGCGGTTTTTTAAGTCTGATGTGAAAGCCCTCGGCTTAACCGAGGAAGTGCATCGGAAACTGGGAAACTTGAGTGCAGAAGAGGACAGTGGAACTCCATGTGTAGCGGTGAAATGCGTAGATATATGGAAGAACACCAGTGGCGAAGGCGGCTGTCTGGTCTGTAACTGACGCTGAGGCTCGAAAGCATGGGTAGCGAACAGG
	96040114b5274bdb987f28c63b6b6b87	-0.0049041	-0.820622	0.416188	0.774558	Bacteria	Firmicutes	Clostridia	Lachnospirales	Lachnospiraceae	NA	NA	NA	TACGTATGGAGCAAGCGTTATCCGGATTTACTGGGTGTAAAGGGAGCGTAGGCGGTCCTGCAAGTCTGATGTGAAAACCCGGGGCTCAACCCCGGGACTGCATTGGAAACTGTAGGACTAGAGTGTCGGAGGGGTAAGTGGAATTCCTAGTGTAGCGGTGAAATGCGTAGATATTAGGAGGAACACCAGTGGCGAAGGCGGCTTACTGGACGACCACTGACGCTGAGGCTCGAAAGCGTGGGGAGCAAACAGG
	32cc17e12d08b4011ab0ec8c393fd12c	-0.0129188	-0.813207	0.428819	0.774558	Bacteria	Firmicutes	Clostridia	Oscillospirales	Oscillospiraceae	UCG-002	NA	NA	TACGTAGGTGGCAAGCGTTGTCCGGATTTACTGGGTGTAAAGGGCGTGTAGCCGGGAAGGCAAGTCAGATGTGAAATCCACGGGCTTAACTCGTGAACTGCATTTGAAACTGTTTTTCTTGAGTATCGGAGAGGCAATCGGAATTCCTAGTGTAGCGGTGAAATGCGTAGATATTAGGAGGAACACCAGTGGCGAAGGCGGATTGCTGGACGACAACTGACGGTGAGGCGCGAAAGCGTGGGGAGCAAACAGG
	31654b0fabcee256ee93ddfc89c8b048	0.0107471	0.798583	0.430243	0.774558	Bacteria	Firmicutes	Clostridia	Oscillospirales	Oscillospiraceae	NK4A214 group	NA	NA	TACGTAGGTGGCGAGCGTTATCCGGATTTACTGGGTGTAAAGGGCGCGTAGGCGGGAATGCAAGTCAGATGTGAAATCCAGGGGCTTAACCCTTGAACTGCATTTGAAACTGTATTTCTTGAGTGTCGGAGAGGTTGACGGAATTCCTAGTGTAGCGGTGAAATGCGTAGATATTAGGAGGAACACCAGTGGCGAAGGCGGTCAACTGGACGATAACTGACGCTGAGGCGCGAAAGCGTGGGGAGCAAACAGG
	432c814024bdfd89d3273986167eefb9	-0.0106364	-0.804883	0.434344	0.774558	Bacteria	Firmicutes	Clostridia	Lachnospirales	Lachnospiraceae	[Ruminococcus] gauvreauii group	NA	NA	TACGTAGGGGGCAAGCGTTATCCGGATTTACTGGGTGTAAAGGGAGCGTAGACGGACTGGCAAGTCTGATGTGAAAACCCGGGGCTCAACCCCGGGACTGCATTGGAAACTGTCAGTCTAGAGTGTCGGAGGGGTAAGTGGAATTCCTAGTGTAGCGGTGAAATGCGTAGATATTAGGAGGAACACCAGTGGCGAAGGCGGCTTACTGGACGATAACTGACGTTGAGGCTCGAAAGCGTGGGGAGCAAACAGG
	794c48d1c110499dbd6338457f2ed417	0.00651881	0.80227	0.428923	0.774558	Bacteria	Firmicutes	Clostridia	Lachnospirales	Lachnospiraceae	Lachnoclostridium	NA	NA	TACGTAGGGGGCAAGCGTTATCCGGATTTACTGGGTGTAAAGGGAGCGTAGACGGCGAAGCAAGTCTGGAGTGAAAACCCAGGGCTCAACCCTGGGACTGCTTTGGAAACTGTTTTGCTAGAGTGTCGGAGAGGTAAGTGGAATTCCTAGTGTAGCGGTGAAATGCGTAGATATTAGGAGGAACACCAGTGGCGAAGGCGGCTTACTGGACGATAACTGACGTTGAGGCTCGAAAGCGTGGGGAGCAAACAGG
	e74d789f2a7651f2fa6395eba80d223d	-0.0056228	-0.837844	0.419951	0.774558	Bacteria	Firmicutes	Clostridia	Lachnospirales	Lachnospiraceae	Marvinbryantia	NA	NA	TACGTAGGGGGCAAGCGTTATCCGGATTTACTGGGTGTAAAGGGAGCGTAGACGGCAAGGCAAGTCTGATGTGAAAGGCTGGGGCTCAACCCCGGGACTGCATTGGAAACTGTCCTGCTAGAGTGCCGGAGAGGTAAGCGGAATTCCTAGTGTAGCGGTGAAATGCGTAGATATTAGGAGGAACACCAGTGGCGAAGGCGGCTTACTGGACGGTAACTGACGTTGAGGCTCGAAAGCGTGGGGAGCAAACAGG
	7e7d68f511a7019ad4a8d6b9b8138e34	-0.0053036	-0.795527	0.435647	0.774558	Bacteria	Firmicutes	Clostridia	Oscillospirales	Oscillospiraceae	Colidextribacter	NA	NA	TACGTAGGGAGCAAGCGTTATCCGGATTTACTGGGTGTAAAGGGCGTGTAGGCGGGACTGCAAGTCAGATGTGAAAACTATGGGCTCAACTCATAGCCTGCATTTGAAACTGTAGTTCTTGAGTGCTGGAGAGGCAAATGGAACTCCTAGTGTAGCGGTGAAATGCGTAGATATTAGGAAGAACACCAGTGGCGAAGGCGATTTGCTGGACAGTAACTGACGCTGAGGCGCGAAAGTGTGGGGAGCAAACAGG
	abadcea756a2e96096509300c3df9924	-0.0082757	-0.835466	0.427701	0.774558	Archaea	Euryarchaeota	Methanobacteria	Methanobacteriales	Methanobacteriaceae	Methanobrevibacter	NA	NA	CACCGGCAGCTCTAGTGGTAGCCGTTTTTATTGGGCCTAAAGCGTCCGTAGCCGGTTTAATAAGTCTCTGGTGAAATCCTGCAGCTTAACTGTGGGAATTGCTGGAGATACTATTAGACTTGAGATCGGGAGAGGTTAGAGGTACTCCCAGGGTAGAGGTGAAATTCTGTAATCCTGGGAGGACCGCCTGTTGCGAAGGCGTCTGACTGGAACGATTCTGACGGTGAGGGACGAAAGCTAGGGGCGCGAACCGG
	7f9c14ef4eb251a43b71add4c10a821f	0.00971215	0.794013	0.433037	0.774558	Bacteria	Firmicutes	Clostridia	Oscillospirales	Ruminococcaceae	DTU089	NA	NA	TACGTAGGGAGCAAGCGTTGTCCGGATTTACTGGGTGTAAAGGGTGCGTAGGCGGATCTGCAAGTCAGTAGTGAAATCCCAGGGCTTAACCCTGGAACTGCTATTGAAACTGTGGGTCTTGAGTGAGGTAGAGGCAGGCGGAATTCCCGGTGTAGCGGTGAAATGCGTAGAGATCGGGAGGAACACCAGTGGCGAAGGCGGCCTGCTGGGCCTTAACTGACGCTGAGGCACGAAAGCATGGGTAGCAAACAGG
	671f56cb9e843dbbacd5e8646ae48b4a	0.00852608	0.803125	0.428916	0.774558	Bacteria	Actinobacteriota	Coriobacteriia	Coriobacteriales	Atopobiaceae	NA	NA	NA	TACGTAGGGGGCGAGCGTTGTCCGGATTCATTGGGCGTAAAGGGCGCGTAGGCGGCCCGGAAGGCCGGGGGTGAAAGCGCGGGGCCCAACCCCGCAAGCGCCCCCGGGACCCCCGGGCTCGGGTCCCGCAGGGGGTGGCGGAACTCCCGGTGTAGCGGTGGAATGCGCAGATATCGGGAGGAACACCGGTGGCGAAGGCGGCCACCTGGGCGGCGACCGACGCTGAGGCGCGAGAGCCGGGGGAGCGAACAGG
	1eaa3cb7baaac3220b0606e3621afd16	-0.00552	-0.823605	0.415048	0.774558	Bacteria	Bacteroidota	Bacteroidia	Bacteroidales	Rikenellaceae	Alistipes	NA	NA	TACGGAGGATCCGAGCGTTATCCGGATTTATTGGGTTTAAAGGGTGCGTAGGCGGTTTGATAAGTTAGAGGTGAAAGCTCGATGCTCAACATCGAAATTGCCTCTGATACTGTCAGACTAGAGTGTAGTTGCGGAAGGCGGAATGTGTGGTGTAGCGGTGAAATGCTTAGATATCACACAGAACACCGATTGCGAAGGCAGCTTTCCAAGCTATTACTGACGCTGAGGCACGAAAGCGTGGGTAGCGAACAGG
	205f8255db56fbbc2c5999ed97063cab	0.0113713	0.821348	0.425214	0.774558	Bacteria	Firmicutes	Bacilli	Lactobacillales	Streptococcaceae	Streptococcus	anginosus	anginosus	TACGTAGGTCCCGAGCGTTGTCCGGATTTATTGGGCGTAAAGCGAGCGCAGGCGGTTAGAAAAGTCTGAAGTGAAAGGCAGTGGCTCAACCATTGTAGGCTTTGGAAACTGTTTAACTTGAGTGCAGAAGGGGAGAGTGGAATTCCATGTGTAGCGGTGAAATGCGTAGATATATGGAGGAACACCGGTGGCGAAAGCGGCTCTCTGGTCTGTCACTGACGCTGAGGCTCGAAAGCGTGGGGAGCGAACAGG
	b87595b4ec858f5d93468545fb08b020	-0.0112814	-0.820017	0.428194	0.774558	Bacteria	Firmicutes	Clostridia	Oscillospirales	Oscillospiraceae	Colidextribacter	NA	NA	TACGTAGGGAGCAAGCGTTATCCGGATTTACTGGGTGTAAAGGGCGTGTAGGCGGGAAAGCAAGTCAGATGTGAAACCCATGGGCTCAACCCATGGCCTGCATTTGAAACTGTTTTTCTTGAGTACTGGAGAGGCAGGCGGAATTCCGTGTGTAGCGGTGAAATGCGTAGATATACGGAGGAACACCAGTGGCGAAGGCGGCCTGCTGGACAGCAACTGACGCTGAGGCGCGAAAGCGTGGGGAGCAAACAGG
	fec2da4ccc40b9ad85a020553063366b	0.00690037	0.798446	0.431579	0.774558	Bacteria	Proteobacteria	Gammaproteobacteria	Burkholderiales	Oxalobacteraceae	Oxalobacter	formigenes	formigenes	TACGTAGGGTGCGAGCGTTAATCGGAATTACTGGGCGTAAAGCGTGCGCAGGCGGTTGTGTAAGACAGATGTGAAATGCCCGGGCTTAACCTGGGAATTGCATTTGTGACTGCACGGCTAGAGTGTGTCAGAGGGGGGTAGAATTCCACGTGTAGCAGTGAAATGCGTAGATATGTGGAGGAATACCGATGGCGAAGGCAGCCCCCTGGGATAACACTGACGCTCATGCACGAAAGCGTGGGGAGCAAACAGG
	2799ad5c90e307f0e897fecda5a2924e	-0.0095177	-0.842562	0.415951	0.774558	Bacteria	Firmicutes	Clostridia	Lachnospirales	Lachnospiraceae	Eisenbergiella	NA	NA	TACGTAGGGGGCAAGCGTTATCCGGATTTACTGGGTGTAAAGGGAGCGTAGACGGTGAAGCAAGTCTGGAGTGAAAACCCGGGGCTTAACCCCGGGATTGCTTTGGAAACTGTTTAACTGGAGTGCAGGAGAGGTAAGCGGAATTCCTAGTGTAGCGGTGAAATGCGTAGATATTAGGAGGAACACCAGTGGCGAAGGCGGCTTACTGGACTGTAACTGACGTTGAGGCTCGAAAGCGTGGGGAGCAAACAGG
	33b04e368873d01e5d5871b9e6c79940	-0.0099208	-0.831571	0.418693	0.774558	Bacteria	Firmicutes	Clostridia	Oscillospirales	Oscillospiraceae	Oscillibacter	NA	valericigenes	TACGTAGGTGGCAAGCGTTGTCCGGATTTACTGGGTGTAAAGGGCGTGCAGCCGGGCCGGCAAGTCAGATGTGAAATCTGGAGGCTTAACCTCCAAACTGCATTTGAAACTGTTGGTCTTGAGTACCGGAGAGGTTATCGGAATTCCTTGTGTAGCGGTGAAATGCGTAGATATAAGGAAGAACACCAGTGGCGAAGGCGGATAACTGGACGGCAACTGACGGTGAGGCGCGAAAGCGTGGGGAGCAAACAGG
	180bf5a7095bb86b431e6334fb4eb6ee	-0.0015451	-0.817518	0.42564	0.774558	Archaea	Euryarchaeota	Methanobacteria	Methanobacteriales	Methanobacteriaceae	Methanobrevibacter	NA	NA	CACCGGCCGCTCTAGTGGTAGCCGTTTTTATTGGGCCTAAAGCGTCCGTAGCCGGTTTAATAAGTCTCTGGTGAAATCCTGCAGCTTAACTGTGGGAATTGCTGGAGATACTATTAGACTTGAGATCGGGAGAGGTTAGAGGTACTCCCAGGGTAGAGGTGAAATTCTGTAATCCTGGGAGGACCGCCTGTTGCGAAGGCGTCTGACTGGAACGATTCTGACGGTGAGGGACGAAAGCTAGGGGCGCGAACCGG
	de641e423b4a00fd0c6ae6fa5d27e866	0.00787195	0.819093	0.421518	0.774558	Bacteria	Firmicutes	Clostridia	Oscillospirales	Ruminococcaceae	Paludicola	NA	NA	TACGTAGGTGGCAAGCGTTGTCCGGAATTACTGGGTGTAAAGGGAGCGTAGGCGGGAAGACAAGTTGGGAGTGAAATGTATGGGCTTAACCCATAAACTGCTTTCAAAACTGTTTTTCTTGAGTGAAGTAGAGGCAGGCGGAATTCCTAGTGTAGCGGTGAAATGCGTAAATATTAGGAGGAACACCAGTGGCGAAGGCGGCCTGCTGGGCTTTAACTGACGCTGAGGCTCGAAAGCGTGGGTAGCAAACAGG
	c90777a1c9ebca939005a85b2931512a	-0.0071201	-0.82066	0.435609	0.774558	Bacteria	Firmicutes	Clostridia	Lachnospirales	Lachnospiraceae	Catenibacillus	NA	NA	TACGTAGGGGGCAAGCGTTATCCGGATTTACTGGGTGTAAAGGGAGCGTAGGCGGCTTGGTAAGTCAGAAGTGAAAGCCCAGGGCTTAACCCTGGGACTGCTTTTGAAACTGCCAGGCTTGATTGCCGGAGAGGTAAGTGGAATTCCTAGTGTAGCGGTGAAATGCGTAGATATTAGGAGGAACACCAGTGGCGAAGGCGGCTTACTGGACGGTAAATGACGCTGAGGCTCGAAAGCGTGGGGAGCAAACAGG
	034061db75629f2f71b16186302a7e44	-0.003559	-0.819854	0.424345	0.774558	Bacteria	Firmicutes	Clostridia	Oscillospirales	Ruminococcaceae	Anaerotruncus	NA	rubiinfantis	TACGTAGGGAGCGAGCGTTGTCCGGAATTACTGGGTGTAAAGGGAGCGTAGGCGGGATGGCAAGTTGGATGTTTAAACTAACGGCTCAACTGTTAGGTGCATCCAAAACTGCTGTTCTTGAGTGAAGTAGAGGCAGGCGGAATTCCTAGTGTAGCGGTGAAATGCGTAGATATTAGGAGGAACACCAGTGGCGAAGGCGGCCTGCTGGGCTTTAACTGACGCTGAGGCTCGAAAGCGTGGGGAGCAAACAGG
	cb7c9a82654d3ef267e1738cb0fe5569	0.0085719	0.784092	0.439344	0.775875	Bacteria	Firmicutes	Clostridia	Oscillospirales	Ruminococcaceae	Incertae Sedis	NA	NA	TACGTAGGGAGCGAGCGTTGTCCGGATTTACTGGGTGTAAAGGGTGCGTAGGCGGCTCTGCAAGTCAGAAGTGAAATCCATGGGCTTAACCCATGAACTGCTTTTGAAACTGTAGAGCTTGAGTGAAGTAGAGGTAGGCGGAATTCCCGGTGTAGCGGTGAAATGCGTAGAGATCGGGAGGAACACCAGTGGCGAAGGCGGCCTACTGGGCTTTAACTGACGCTGAGGCACGAAAGCATGGGTAGCAAACAGG
	9a5aa6a7450c2a783e9c66b855db6b23	-0.0104588	-0.7895	0.438643	0.775875	Bacteria	Firmicutes	Clostridia	Lachnospirales	Lachnospiraceae	Lachnospiraceae UCG-001	NA	NA	TACGTAGGGGGCAAGCGTTATCCGGATTTACTGGGTGTAAAGGGAGCGCAGGCGGTCTGGCAAGTCTGATGTGAAATCCCGGGGCTCAACTCCGGAATTGCATTGGAAACTGTCAGACTAGAGTGCCGGAGAGGTAAGTGGAATTCCTAGTGTAGCGGTGAAATGCGTAGATATTAGGAGGAACACCAGTGGCGAAGGCGGCTTACTGGACGGTAACTGACGCTGAGGCTCGAAAGCGTGGGGAGCAAACAGG
	0a6b9615944301a29e20464d2ebb5ae1	-0.008893	-0.789777	0.439939	0.775875	Bacteria	Firmicutes	Clostridia	Lachnospirales	Lachnospiraceae	NA	NA	NA	TACGTAGGGGGCAAGCGTTATCCGGATTTACTGGGTGTAAAGGGAGCGTAGACGGAGCAGCAAGTCTGATGTGAAAGACCGGGGCTTAACCCCGGGCCTGCATTGGAAACTGTTGATCTTGAGTGCCGGAGGGGTAAGCGGAATTCCTGGTGTAGCGGTGAAATGCGTAGATATCAGGAGGAACACCGGTGGCGAAGGCGGCTTACTGGACGGCAACTGACGTTGAGGCTCGAAAGCGTGGGGAGCAAACAGG
	93b489e06301f5b6b413aa6876eb1635	0.00511838	0.794965	0.440907	0.775875	Bacteria	Firmicutes	Clostridia	Oscillospirales	NA	NA	NA	NA	TACGTAGGTGGCAAGCGTTGTCCGGAATTACTGGGTGTAAAGGGTGCGTAGGCGGCTTCTAAAGTCAGATGTGAAATACCGCAGCTCAACTGCGGGGCTGCATTTGAAACTTGGGAGCTTGAGTGAAGTAGAGGTAAGCGGAATTCCTAGTGTAGCGGTGGAATGCGTAGATATTAGGAGGAACACCAGTGGCGAAGGCGGCTTACTGGGCTTTAACTGACGCTGAGGCACGAAAGCGTGGGGAGCAAACAGG
	fd2eb1fe2266eed160a855f715f7c77e	0.00960681	0.775112	0.443479	0.776846	Bacteria	Firmicutes	Bacilli	Lactobacillales	Streptococcaceae	Streptococcus	anginosus	anginosus/intermedius/milleri/mitis/sanguinis/suis	TACGTAGGTCCCGAGCGTTGTCCGGATTTATTGGGCGTAAAGCGAGCGCAGGCGGTTAGAAAAGTCTGAAGTGAAAGGCAGTGGCTCAACCATTGTAGGCTTTGGAAACTGTTTAACTTGAGTGCAGAAGGGGAGAGTGGAATTCCATGTGTAGCGGTGAAATGCGTAGATATATGGAGGAACACCGGTGGCGAAAGCGGCTCTCTGGTCTGTAACTGACGCTGAGGCTCGAAAGCGTGGGGAGCGAACAGG
	76a2a89fb35336e7b117fc44ff915092	0.0104961	0.77678	0.442993	0.776846	Bacteria	Firmicutes	Negativicutes	Veillonellales-Selenomonadales	Veillonellaceae	Veillonella	parvula	atypica/parvula	TACGTAGGTGGCAAGCGTTGTCCGGAATTATTGGGCGTAAAGCGCGCGCAGGCGGATCAGTTAGTCTGTCTTAAAAGTTCGGGGCTTAACCCCGTGATGGGATGGAAACTGCTGATCTAGAGTATCGGAGAGGAAAGTGGAATTCCTAGTGTAGCGGTGAAATGCGTAGATATTAGGAAGAACACCAGTGGCGAAGGCGACTTTCTGGACGAAAACTGACGCTGAGGCGCGAAAGCCAGGGGAGCGAACGGG
	8d5153b41e59c5ffb5a1fc080eb784cf	-0.0049288	-0.760949	0.448897	0.780915	Bacteria	Firmicutes	Clostridia	Oscillospirales	Oscillospiraceae	NA	NA	NA	TACGTAGGGAGCGAGCGTTATCCGGATTTACTGGGTGTAAAGGGCGTGTAGGCGGGGAAGCAAGTCAGATGTGAAAACCAGTGGCTCAACCACTGGCCTGCATTTGAAACTGTTTTTCTTGAGTGATGGAGAGGCAGGCGGAATTCCGTGTGTAGCGGTGAAATGCGTAGATATACGGAGGAACACCAGTGGCGAAGGCGGCCTGCTGGACATTAACTGACGCTGAGGCGCGAAAGCGTGGGGAGCAAACAGG
	b4bb370a59f2637d406ccc0f5a1b2a1e	-0.0101047	-0.779429	0.448703	0.780915	Bacteria	Proteobacteria	Gammaproteobacteria	Enterobacterales	Morganellaceae	Morganella	morganii	morganii	TACGGAGGGTGCAAGCGTTAATCGGAATTACTGGGCGTAAAGCGCACGCAGGCGGTTGATTGAGTCAGATGTGAAATCCCCGGGCTTAACCCGGGAATTGCATCTGATACTGGTCAGCTAGAGTCTTGTAGAGGGGGGTAGAATTCCATGTGTAGCGGTGAAATGCGTAGAGATGTGGAGGAATACCGGTGGCGAAGGCGGCCCCCTGGACAAAGACTGACGCTCAGGTGCGAAAGCGTGGGGAGCAAACAGG
	3fa3bc57e77ce8e3c12a8d89543c8179	-0.0113619	-0.777394	0.449864	0.780915	Bacteria	Firmicutes	Clostridia	Oscillospirales	[Eubacterium] coprostanoligenes group	NA	NA	NA	TACGTAGGTGGCAAGCGTTGTCCGGAATTACTGGGTGTAAAGGGAGCGTAGGCGGGATGCCAAGTCAGCTGTGAAAACTATGGGCTTAACCCGTAGACTGCAGTTGAAACTGGTATTCTTGAGTGAAGTAGAGGTTGGCGGAATTCCGAGTGTAGCGGTGAAATGCGTAGATATTCGGAGGAACACCGGTGGCGAAGGCGGCCAACTGGGCTTTAACTGACGCTGAGGCTCGAAAGTGTGGGGAGCAAACAGG
	310e46cbebba09036a86b72a0aa5eb1b	-0.0036481	-0.791736	0.446888	0.780915	Bacteria	Synergistota	Synergistia	Synergistales	Synergistaceae	Cloacibacillus	porcorum	porcorum	TACGTAGGGGGCAAGCGTTGTTCGGAATTACTGGGCGTAAAGCGCACGCAGGCTGACCGTTAAGTCTGTCGTCAAAGGCGGGGGCTCAACCTCCGTTCTACGATAGATACTGTCGGTCTAGAGTATGTGAGAGGGAAGTGGAATTCCCGGTGTAGCGGTGAAATGCGTAGATATCGGGAGGAACACCAGTGGCGAAGGCGGCTTCCTGGCACACAACTGACGCTCATGTGCGAAAGCCAGGGCAGCGAACGGG
	bccc1ad5ca7d1787ea1a7ebdb41f76b5	-0.0066784	-0.765111	0.451368	0.781762	Bacteria	Firmicutes	Clostridia	Oscillospirales	NA	NA	NA	NA	TACGTAGGTGGCAAGCGTTGTCCGGAATTACTGGGTGTAAAGGGAGCGTAGGCGGGAAGGCAAGTCAGATGTGAAATCCACAGGCTTAACCTGTGGCGTGCATTTGAAACTGTTTTTCTTGAGTGAAGTAGAGGCAGGCGGAATTCCGAGTGTAGCGGTGAAATGCGTAGATATTCGGAGGAACACCAGTGGCGAAGGCGGCCTGCTGGGCTTTTACTGACGCTGATGCTCGAAAGCATGGGTAGCAAACAGG
	708b000c48dbefb1454b79108d2a1f70	0.00607927	0.756406	0.452577	0.782093	Bacteria	Firmicutes	Clostridia	Lachnospirales	Lachnospiraceae	Lachnoclostridium	NA	NA	TACGTAGGGGGCAAGCGTTATCCGGATTTACTGGGTGTAAAGGGAGCGTAGACGGCGGAGCAAGTCTGAAGTGAAAGCCCGGGGCTCAACCCCGGGACTGCTTTGGAAACTGTTCTGCTAGAGTGCTGGAGAGGTAAGTGGAATTCCTAGTGTAGCGGTGAAATGCGTAGATATTAGGAGGAACACCAGTGGCGAAGGCGGCTTACTGGACAGTAACTGACGTTGAGGCTCGAAAGCGTGGGGAGCAAACAGG
	d76d59ec71de0e3b22da0c9cd564d41a	0.00341577	0.745107	0.457484	0.783936	Bacteria	Firmicutes	Clostridia	Lachnospirales	Lachnospiraceae	Fusicatenibacter	NA	saccharivorans	TACGTAGGGGGCAAGCGTTATCCGGATTTACTGGGTGTAAAGGGAGCGTAGACGGCAAGGCAAGTCTGATGTGAAAACCCAGGGCTTAACCCTGGGACTGCATTGGAAACTGTCTGGCTCGAGTGCCGGAGAGGTAAGCGGAATTCCTAGTGTAGCGGTGAAATGCGTAGATATTAGGAAGAACACCAGTGGCGAAGGCGGCTTACTGGACGGTAACTGACGTTGAGGCTCGAAAGCGTGGGGAGCAAACAGG
	6ec1023583647a401269990c4e8ad716	-0.005555	-0.750236	0.45537	0.783936	Bacteria	Firmicutes	Clostridia	Lachnospirales	Lachnospiraceae	Lachnospira	NA	pectinoschiza	TACGTATGGAGCAAGCGTTATCCGGATTTACTGGGTGTAAAGGGAGTGTAGGTGGCATCACAAGTCAGAAGTGAAAGCCCGGGGCTCAACCCCGGGACTGCTTTTGAAACTGTGGAGCTGGAGTGCAGGAGAGGCAAGTGGAATTCCTAGTGTAGCGGTGAAATGCGTAGATATTAGGAGGAACACCAGTGGCGAAGGCGGCTTGCTGGACTGTAACTGACACTGAGGCTCGAAAGCGTGGGGAGCAAACAGG
	56bde454092279f47b556883d5909620	0.00515657	0.747355	0.457721	0.783936	Bacteria	Firmicutes	Bacilli	Lactobacillales	Streptococcaceae	Streptococcus	oralis	australis/infantis/lactarius/mitis/oralis/peroris/sanguinis	TACGTAGGTCCCGAGCGTTATCCGGATTTATTGGGCGTAAAGCGAGCGCAGGCGGTTAGATAAGTCTGAAGTTAAAGGCTGTGGCTTAACCATAGTACGCTTTGGAAACTGTTTAACTTGAGTGCAAGAGGGGAGAGTGGAATTCCATGTGTAGCGGTGAAATGCGTAGATATATGGAGGAACACCGGTGGCGAAAGCGGCTCTCTGGCTTGTAACTGACGCTGAGGCTCGAAAGCGTGGGGAGCAAACAGG
	997720e304cb420e94f46a9957346b14	-0.0041968	-0.756691	0.456037	0.783936	Bacteria	Firmicutes	Clostridia	Oscillospirales	Oscillospiraceae	UCG-005	NA	NA	TACGTAGGTGGCAAGCGTTGTCCGGATTTACTGGGTGTAAAGGGCGTGTAGGCGGGAAGACAGGTCAGATGTGAAATGCCGGGGCTCAACTCCGGAGCTGCATTTGAAACCGTTTTTCTTGAGTATCGGAGAGGCAGGCGGAATTCCTAGTGTAGCGGTGAAATGCGTAGATATTAGGAGGAACACCAGTGGCGAAGGCGGCCTGCTGGACGACAACTGACGCTGAGGCGCGAAAGCGTGGGGAGCAAACAGG
	9b12ea14bff8a37dc1d39b36b5b904d6	0.00373351	0.743248	0.459508	0.785249	Bacteria	Firmicutes	Clostridia	Peptostreptococcales-Tissierellales	Anaerovoracaceae	Family XIII AD3011 group	NA	NA	TACGTAGGGGGCAAGCGTTATCCGGAATTATTGGGCGTAAAGAGTACGTAGGTGGTTTTCTAAGCACGGGGTTTAAGGCAATGGCTTAACCATTGTTCGCCTTGTGAACTGGAAGACTTGAGTGCAGGAGAGGAAAGCGGAATTCCTAGTGTAGCGGTGAAATGCGTAGATATTAGGAGGAACACCAGTGGCGAAGGCGGCTTTCTGGACTGTAACTGACACTGAGGTACGAAAGCGTGGGGAGCAAACAGG
	662a40a2523f7669fa865700fc74a1cf	-0.0033479	-0.740992	0.461409	0.786748	Bacteria	Firmicutes	Clostridia	Lachnospirales	Lachnospiraceae	NA	NA	NA	TACGTAGGGGGCAAGCGTTATCCGGATTTACTGGGTGTAAAGGGAGCGTAGACGGCACAGCAAGTCTGAAGTGAAATCCCCGGGCTCAACCCGGGAACTGCTTTGGAAACTGTTGGGCTGGAGTGCTGGAGAGGCAAGCGGAATTCCTAGTGTAGCGGTGAAATGCGTAGATATTAGGAGGAACACCAGTGGCGAAGGCGGCTTGCTGGACAGTAACTGACGTTGAGGCTCGAAAGCGTGGGGAGCAAACAGG
	9908fffab7ed4f3bec44cda2f5084d49	0.00844299	0.72943	0.468073	0.788524	Bacteria	Firmicutes	Bacilli	Lactobacillales	Enterococcaceae	Enterococcus	NA	azikeevi/canintestini/canis/casseliflavus/dispar/durans/faecalis/faecium/hirae/lactis/malodoratus/mundtii/olivae/pernyi/plantarum/raffinosus/ratti/rivorum/saigonensis/thailandicus/villorum	TACGTAGGTGGCAAGCGTTGTCCGGATTTATTGGGCGTAAAGCGAGCGCAGGCGGTTTCTTAAGTCTGATGTGAAAGCCCCCGGCTCAACCGGGGAGGGTCATTGGAAACTGGGAGACTTGAGTGCAGAAGAGGAGAGTGGAATTCCATGTGTAGCGGTGAAATGCGTAGATATATGGAGGAACACCAGTGGCGAAGGCGGCTCTCTGGTCTGTAACTGACGCTGAGGCTCGAAAGCGTGGGGAGCAAACAGG
	2489471b3729e885a2c1ddaa10774d8e	-0.0063768	-0.731536	0.467397	0.788524	Bacteria	Firmicutes	Clostridia	Oscillospirales	Ruminococcaceae	Negativibacillus	NA	NA	TACGTAGGTGGCAAGCGTTGTCCGGAATTACTGGGTGTAAAGGGAGCGTAGGCGGGGAGGCAAGTTGAATGTCTAAACTATCGGCTCAACTGATAGTCGCGTTCAAAACTGCCACTCTTGAGTGCAGTAGAGGTAGGCGGAATTCCTAGTGTAGCGGTGAAATGCGTAGATATTAGGAGGAACACCAGTGGCGAAGGCGGCCTACTGGGCTGTAACTGACGCTGAGGCTCGAAAGCGTGGGTAGCAAACAGG
	a2217cc8df6a4c209aee7f31a304c2b0	-0.0116596	-0.741326	0.468058	0.788524	Bacteria	Firmicutes	Clostridia	Oscillospirales	Oscillospiraceae	NK4A214 group	NA	NA	TACGTAGGTGGCAAGCGTTATCCGGATTTACTGGGTGTAAAGGGCGCGTAGGCGGGGATACAAGTCAGATGTGAAATCTATGGGCTTAACCCATAAACTGCATTTGAAACTGTATCTCTTGAGTGTCGGAGAGGTAGACGGAATTCCTAGTGTAGCGGTGAAATGCGTAGATATTAGGAGGAACACCAGTGGCGAAGGCGGTCTACTGGACGATAACTGACGCTGAGGCGCGAAAGCGTGGGGAGCAAACAGG
	36c3c3e931ebb36c143c46739b848668	-0.0049759	-0.736437	0.468602	0.788524	Bacteria	Firmicutes	Clostridia	Lachnospirales	Lachnospiraceae	GCA-900066575	NA	NA	TACGTAGGGGGCAAGCGTTATCCGGATTTACTGGGTGTAAAGGGAGCGTAGGCGGCGATGCAAGTCAGAAGTGAAAGCCCAGGGCTTAACCGTGGGACTGCTTTTGAAACTGTGTTGCTGGATTGCCGGAGAGGTAAGTGGAATTCCTAGTGTAGCGGTGAAATGCGTAGATATTAGGAGGAACACCAGTGGCGAAGGCGGCTTACTGGACGGTGAATGACGCTGAGGCTCGAAAGCGTGGGGAGCAAACAGG
	eb51a6482b09f0c5962e362d2d23abb9	-0.0092717	-0.74592	0.467245	0.788524	Bacteria	Firmicutes	Clostridia	Clostridia UCG-014	NA	NA	NA	NA	TACGTAGGGAGCAAGCGTTATCCGGATTTATTGGGTGTAAAGGGTGCGTAGACGGGAAAACAAGTTAGTTGTGAAATCCCTCGGCTTAACTGAGGAACTGCAACTAAAACTATTTTTCTTGAGTGCTGGAGAGGAAAGTGGAATTCCTAGTGTAGCGGTGAAATGCGTAGATATTAGGAGGAACACCAGTGGCGAAGGCGACTTTCTGGACAGTAACTGACGTTGAGGCACGAAAGTGTGGGGAGCAAACAGG
	da1d26d90a7443d34675778207d2c227	-0.0046412	-0.733274	0.467776	0.788524	Bacteria	Firmicutes	Clostridia	Oscillospirales	Oscillospiraceae	Colidextribacter	NA	NA	TACGTAGGTGGCGAGCGTTATCCGGATTTACTGGGTGTAAAGGGCGTGTAGGCGGGACTGCAAGTCAGATGTGAAAACCATGGGCTCAACCTGTGGCCTGCATTTGAAACTGTAGTTCTTGAGTACTGGAGAGGCAGACGGAATTCCTAGTGTAGCGGTGAAATGCGTAGATATTAGGAGGAACACCAGTGGCGAAGGCGGTCTGCTGGACAGCAACTGACGCTGAGGCGCGAAAGCGTGGGGAGCAAACAGG
	24646f903382ae52da1b45805982e09f	-0.0070571	-0.72981	0.470655	0.78936	Bacteria	Firmicutes	Clostridia	Lachnospirales	Lachnospiraceae	Lachnoclostridium	NA	NA	TACGTAGGGGGCAAGCGTTATCCGGATTTACTGGGTGTAAAGGGAGCGTAGACGGCATGGCAAGTCTGAAGTGAAAGCCCGGGGCTCAACCCCGGGACTGCTTTGGAAACTGTCAGGCTAGAGTGCTGGAGAGGTAAGTGGAATTCCTAGTGTAGCGGTGAAATGCGTAGATATTAGGAGGAACACCAGTGGCGAAGGCGGCTTACTGGACAGTAACTGACGTTGAGGCTCGAAAGCGTGGGGAGCAAACAGG
	6d52536b55ab19ff41c247db9d081d01	0.00890344	0.731705	0.471153	0.78936	Bacteria	Firmicutes	Clostridia	Oscillospirales	Butyricicoccaceae	Butyricicoccus	NA	NA	TACGTAGGGAGCAAGCGTTATCCGGATTTACTGGGTGTAAAGGGCGCGCAGGCGGGCCGGCAAGTTGGGAGTGAAATCCGGGGGCTTAACCCCCGAACTGCTTTCAAAACTGCTGGTCTTGAGTGATGGAGAGGCAGGCGGAATTCCGTGTGTAGCGGTGAAATGCGTAGATATACGGAGGAACACCAGTGGCGAAGGCGGCCTGCTGGACATTAACTGACGCTGAGGCGCGAAAGCGTGGGGAGCAAACAGG
	1b8dec58597978264025b9eba656ffb5	-0.0046038	-0.712568	0.478112	0.792388	Bacteria	Bacteroidota	Bacteroidia	Bacteroidales	Bacteroidaceae	Bacteroides	ovatus	fragilis/ovatus	TACGGAGGATCCGAGCGTTATCCGGATTTATTGGGTTTAAAGGGAGCGTAGGTGGATTGTTAAGTCAGTTGTGAAAGTTTGCGGCTCAACCGTAAAATTGCAGTTGAAACTGGCAGTCTTGAGTACAGTAGAGGTGGGCGGAATTCGTGGTGTAGCGGTGAAATGCTTAGATATCACGAAGAACTCCGATTGCGAAGGCAGCTCACTAGACTGTTACTGACACTGATGCTCGAAAGTGTGGGTATCAAACAGG
	7d2402f1612fe6c2f5c20bfda4a90aa0	-0.0023635	-0.713541	0.477378	0.792388	Bacteria	Firmicutes	Clostridia	Lachnospirales	Lachnospiraceae	NA	NA	NA	TACGTAGGGGGCAAGCGTTATCCGGATTTACTGGGTGTAAAGGGAGCGTAGACGGCTAAGCAAGTCAGAAGTGAAAGGCTGGGGCTCAACCCCGGGACTGCTTTTGAAACTGTTTGGCTAGAGTGCTGGAGAGGTAAGCGGAATTCCTAGTGTAGCGGTGAAATGCGTAGATATTAGGAGGAACACCAGTGGCGAAGGCGGCTTACTGGACAGTAACTGACGTTGAGGCTCGAAAGCGTGGGGAGCAAACAGG
	06f825b512d903b9230e1a55d87359ee	0.00359971	0.711587	0.478047	0.792388	Bacteria	Firmicutes	Bacilli	Lactobacillales	Streptococcaceae	Streptococcus	oralis	anginosus/cristatus/gordonii/infantis/mitis/oralis/pneumoniae/pseudopneumoniae/sanguinis/timonensis	TACGTAGGTCCCGAGCGTTGTCCGGATTTATTGGGCGTAAAGCGAGCGCAGGCGGTTAGATAAGTCTGAAGTTAAAGGCTGTGGCTTAACCATAGTACGCTTTGGAAACTGTTTAACTTGAGTGCAAGAGGGGAGAGTGGAATTCCATGTGTAGCGGTGAAATGCGTAGATATATGGAGGAACACCGGTGGCGAAAGCGGCTCTCTGGCTTGTAACTGACGCTGAGGCTCGAAAGCGTGGGGAGCAAACAGG
	8d7e1465fbc2323c5155ea4c76dd520c	-0.0057632	-0.723503	0.474627	0.792388	Bacteria	Firmicutes	Clostridia	Oscillospirales	Ruminococcaceae	NA	NA	NA	TACGTAGGGAGCAAGCGTTGTCCGGATTTACTGGGTGTAAAGGGTGCGTAGGCGGAACTGCAAGTCAGTGGTGAAATCTGAGGGCTCAACCCTCAAACTGCCATTGAAACTGTGGTTCTTGAGTGAAGTAGAGGTAGGCGGAATTCCCGGTGTAGCGGTGGAATGCGTAGAGATCGGGAGGAACACCAGTGGCGAAGGCGGCCTACTGGGCTTTAACTGACGCTGAGGCACGAAAGCATGGGTAGCAAACAGG
	c5bbe83eefb639e05548b52ee3aae3c6	0.00394423	0.719281	0.477355	0.792388	Bacteria	Firmicutes	Clostridia	Oscillospirales	Oscillospiraceae	UCG-005	NA	NA	TACGTAGGTGGCAAGCGTTGTCCGGATTTACTGGGTGTAAAGGGCGTGTAGGCGGAGCAGCAAGTCAGAAGTGAAATCTCTGGGCTCAACCCAGAAACTGCTTTTGAAACTGTTGCCCTTGAGTATCGGAGAGGCAGGCGGAATTCCTAGTGTAGCGGTGAAATGCGTAGATATTAGGAGGAACACCAGTGGCGAAGGCGGCCTGCTGGACGACAACTGACGCTGAGGCGCGAAAGCGTGGGGAGCAAACAGG
	07b148ebe6cc2c05b1faa8d187c51114	-0.0212037	-0.73257	0.480639	0.794863	Bacteria	Verrucomicrobiota	Verrucomicrobiae	Verrucomicrobiales	Akkermansiaceae	Akkermansia	NA	NA	TACAGAGGTCTCAAGCGTTGTTCGGAATCACTGGGCGTAAAGCGTGCGTAGGCTGTTTCGTAAGTCGTGTGTGAAAGGCAGGGGCTCAACCCCTGGATTGCACATGATACTGCGAGACTAGAGTAATGGAGGGGGAACCGGAATTCTCGGTGTAGCAGTGAAATGCGTAGATATCGAGAGGAACACTCGTGGCGAAGGCGGGTTCCTGGACATTAACTGACGCTGAGGCACGAAGGCCAGGGGAGCGAAAGGG
	0243b68c76049aa1b8c51a20333da950	-0.0038496	-0.700876	0.48476	0.799959	Bacteria	Firmicutes	Clostridia	Lachnospirales	Lachnospiraceae	Lachnospiraceae ND3007 group	NA	NA	TACGTATGGTGCAAGCGTTATCCGGATTTACTGGGTGTAAAGGGAGCGTAGGTGGCAAGGCAAGCCAGAAGTGAAAACCCGGGGCTCAACCGCGGGATTGCTTTTGGAACTGTCATGCTAGAGTGCAGGAGGGGTGAGCGGAATTCCTAGTGTAGCGGTGAAATGCGTAGATATTAGGAGGAACACCGGAGGCGAAGGCGGCTCACTGGACTGTAACTGACACTGAGGCTCGAAAGCGTGGGGAGCAAACAGG
	fd496fd32dc8c08ade2e8b6c9d8ee13d	0.00448337	0.695406	0.487791	0.801845	Bacteria	Firmicutes	Bacilli	Lactobacillales	Streptococcaceae	Streptococcus	NA	albilineans/cristatus/equinus/lutetiensis/pneumoniae/salivarius/thermophilus/vestibularis	TACGTAGGTCCCGAGCGTTGTCCGGATTTATTGGGCGTAAAGCGAGCGCAGGCGGTTTGATAAGTCTGAAGTTAAAGGCTGTGGCTCAACCATAGTTCGCTTTGGAAACTGTCAAACTTGAGTGCAGAAGGGGAGAGTGGAATTCCATGTGTAGCGGTGAAATGCGTAGATATATGGAGGAACACCGGTGGCGAAAGCGGCTCTCTGGTCTGTAACTGACGCTGAGGCTCGAAAGCGTGGGGAGCGAACAGG
	d1b9cd324ba837bb9f2e780dc1116882	-0.0194939	-0.713767	0.487989	0.801845	Bacteria	Firmicutes	Clostridia	Christensenellales	Christensenellaceae	NA	NA	NA	TACGTAGGGGGCGAGCGTTGTCCGGAATTACTGGGCGTAAAGGGTGCGTAGGCGGCAATTTAAGTTGGATGTGAAATACCCGGGCTTAACCTGGGGGGTGCATTCAAAACTGGATAGCTAGAGTACAGGAGAGGGAAGCGGAATTCCTAGTGTAGCGGTGAAATGCGTAGATATTAGGAGGAACACCGGTGGCGAAGGCGGCTTTCTGGACTGAAACTGACGCTGAGGCACGAAAGCGTGGGGAGCAAACAGG
	2740cf2417c92847cc298cbd71dd1fcd	0.00665834	0.692597	0.490646	0.80278	Bacteria	Firmicutes	Negativicutes	Veillonellales-Selenomonadales	Veillonellaceae	Veillonella	NA	dispar/parvula	TACGTAGGTGGCAAGCGTTGTCCGGAATTATTGGGCGTAAAGCGCGCGCAGGCGGATAGGTCAGTCTGTCTTAAAAGTTCGGGGCTTAACCCCGTGATGGGATGGAAACTGCCAATCTAGAGTATCGGAGAGGAAAGTGGAATTCCTAGTGTAGCGGTGAAATGCGTAGATATTAGGAAGAACACCAGTGGCGAAGGCGACTTTCTGGACGAAAACTGACGCTGAGGCGCGAAAGCCAGGGGAGCGAACGGG
	605cc047d6200f294e043f8ce6cb5af7	0.00802877	0.698111	0.48972	0.80278	Bacteria	Bacteroidota	Bacteroidia	Bacteroidales	Barnesiellaceae	Coprobacter	NA	fastidiosus	TACGGAAGATGCGAGCGTTATCCGGATTTATTGGGTTTAAAGGGTGCGTAGGCGGAAGAATAAGTCAGCGGTGAAATGCTTCAGCTCAACTGGAGAATTGCCGATGAAACTGTTTTTCTAGAGTATAAAAGAGGTATGCGGAATGCGTGGTGTAGCGGTGAAATGCATAGATATCACGCAGAACCCCGATTGCGAAGGCAGCATACTGGGCTATAACTGACGCTGAAGCACGAAAGCGTGGGTATCGAACAGG
	782a79a0725adc6ac22fc1fd15933a12	-0.0059125	-0.700303	0.493212	0.805265	Bacteria	Firmicutes	Bacilli	Erysipelotrichales	Erysipelotrichaceae	Holdemanella	NA	NA	TACGTAGGTGGCGAGCGTTATCCGGAATGATTGGGCGTAAAGGGTGCGTAGGTGGCAGATCAAGTCTGGAGTAAAAGGTATGGGCTCAACCCGTACTGGCTCTGGAAACTGATCAGCTAGAGAACAGAAGAGGACGGCGGAACTCCATGTGTAGCGGTAAAATGCGTAGATATATGGAAGAACACCGGTGGCGAAGGCGGCCGTCTGGTCTGGATTCTGACACTGAAGCACGAAAGCGTGGGGAGCAAATAGG
	40c224bbde3afb84430a840676a0115a	-0.0120049	-0.696359	0.495099	0.806633	Bacteria	Firmicutes	Clostridia	Lachnospirales	Defluviitaleaceae	Defluviitaleaceae UCG-011	NA	NA	TACGTAGGGGGCGAGCGTTATCCGGAATTACTGGGTGTAAAGGGTGCGTAGGCGGCACCGTAAGTCTGTTGTGAAAGGCGATGGCTTAACCATCGAAGTGCAATGGAAACTGCGGAGCTAGAGTGCAGGAGAGGAAAGCGGAATTCCTAGTGTAGCGGTGAAATGCGTAGATATTAGGAAGAACACCAGTGGCGAAGGCGGCTTTCTGGACTGCAACTGACGCTGAGGCACGAAAGCGTGGGGAGCAAACAGG
	7cada1d891ae2e5952d684f47505c86d	0.00313959	0.68635	0.498568	0.809501	Bacteria	Firmicutes	Clostridia	Lachnospirales	Lachnospiraceae	Blautia	NA	luti	TACGTAGGGGGCAAGCGTTATCCGGATTTACTGGGTGTAAAGGGAGCGTAGACGGTGTGGCAAGTCTGATGTGAAAGGCATGGGCTCAACCTGTGGACTGCATTGGAAACTGCCATACTTGAGTGCCGGAGGGGTAAGCGGAATTCCTAGTGTAGCGGTGAAATGCGTAGATATTAGGAGGAACACCAGTGGCGAAGGCGGCTTACTGGACGGTAACTGACGTTGAGGCTCGAAAGCGTGGGGAGCAAACAGG
	f801c7a8ac9c5fbba79b652ac9d82a13	-0.0057438	-0.688635	0.498964	0.809501	Bacteria	Firmicutes	Clostridia	Oscillospirales	Ruminococcaceae	NA	NA	NA	AACGTAGGGTGCTAGCGTTGTCCGGAATTACTGGGTGTAAAGGGAGCGCAGGTGGCAGTGCAAGTTGGATGTAAAATCTACGGGCTCAACCCGTATAAGCATTCAAAACTGTGCAGCTTGAGTGAAGTAGAGGTAGGTGGAATTTCCGGTGTAGCGGTGGAATGCGTAGATATCGGAAGGAACATCAGTGGCGAAGGCGACCTACTGGGCTTTAACTGACGCTGAGGCTCGAAAGCATGGGTAGCAAACAGG
	f5f5e0da89730462abaf6301a9557193	-0.0043231	-0.65922	0.510877	0.812952	Bacteria	Firmicutes	Clostridia	Oscillospirales	Ruminococcaceae	Faecalibacterium	prausnitzii	cf./prausnitzii	AACGTAGGTCACAAGCGTTGTCCGGAATTACTGGGTGTAAAGGGAGCGCAGGCGGGAAGACAAGTTGGAAGTGAAATCTATGGGCTCAACCCATAAACTGCTTTCAAAACTGTTTTTCTTGAGTAGTGCAGAGGTAGGCGGAATTCCCGGTGTAGCGGTGGAATGCGTAGATATCGGGAGGAACACCAGTGGCGAAGGCGGCCTACTGGGCACCAACTGACGCTGAGGCTCGAAAGTGTGGGTAGCAAACAGG
	263e41ea2c25dc87bd2ff5910cf30d40	0.0046374	0.643817	0.521035	0.812952	Bacteria	Firmicutes	Clostridia	Lachnospirales	Lachnospiraceae	Agathobacter	NA	NA	TACGTATGGTGCAAGCGTTATCCGGATTTACTGGGTGTAAAGGGAGCGCAGGCGGTGCGGCAAGTCTGATGTGAAAGCCCGGGGCTCAACCCCGGTACTGCATTGGAAACTGTCGTACTAGAGTGTCGGAGGGGTAAGCGGAATTCCTAGTGTAGCGGTGAAATGCGTAGATATTAGGAGGAACACCAGTGGCGAAGGCGGCTTACTGGACGATAACTGACGCTGAGGCTCGAAAGCGTGGGGAGCAAACAGG
	33518e48b174ac428cb7be1a216c6c6e	0.00416642	0.660968	0.509743	0.812952	Bacteria	Firmicutes	Clostridia	Lachnospirales	Lachnospiraceae	Anaerostipes	hadrus	hadrus	TACGTAGGGGGCAAGCGTTATCCGGAATTACTGGGTGTAAAGGGTGCGTAGGTGGTATGGCAAGTCAGAAGTGAAAACCCAGGGCTTAACTCTGGGACTGCTTTTGAAACTGTCAGACTGGAGTGCAGGAGAGGTAAGCGGAATTCCTAGTGTAGCGGTGAAATGCGTAGATATTAGGAGGAACATCAGTGGCGAAGGCGGCTTACTGGACTGAAACTGACACTGAGGCACGAAAGCGTGGGGAGCAAACAGG
	76b39e86c95e0c7dd8b9c57b974f6532	-0.004593	-0.641218	0.523011	0.812952	Bacteria	Bacteroidota	Bacteroidia	Bacteroidales	Bacteroidaceae	Bacteroides	ovatus	fragilis/koreensis/kribbi/ovatus	TACGGAGGATCCGAGCGTTATCCGGATTTATTGGGTTTAAAGGGAGCGTAGGTGGATTGTTAAGTCAGTTGTGAAAGTTTGCGGCTCAACCGTAAAATTGCAGTTGAAACTGGCAGTCTTGAGTACAGTAGAGGTGGGCGGAATTCGTGGTGTAGCGGTGAAATGCTTAGATATCACGAAGAACTCCGATTGCGAAGGCAGCTCACTAGACTGTCACTGACACTGATGCTCGAAAGTGTGGGTATCAAACAGG
	d900eb33f6b4bc449aab64df16ae18b2	-0.0041479	-0.627035	0.532832	0.812952	Bacteria	Bacteroidota	Bacteroidia	Bacteroidales	Bacteroidaceae	Bacteroides	stercoris	dorei/stercoris	TACGGAGGATCCGAGCGTTATCCGGATTTATTGGGTTTAAAGGGAGCGTAGGCGGGTTGTTAAGTCAGTTGTGAAAGTTTGCGGCTCAACCGTAAAATTGCAGTTGATACTGGCGACCTTGAGTGCAACAGAGGTAGGCGGAATTCGTGGTGTAGCGGTGAAATGCTTAGATATCACGAAGAACTCCGATTGCGAAGGCAGCTTACTGGATTGTAACTGACGCTGATGCTCGAAAGTGTGGGTATCAAACAGG
	923f521b9cf313f1f95c9367e09bbc1c	0.00586755	0.649457	0.51735	0.812952	Bacteria	Firmicutes	Negativicutes	Veillonellales-Selenomonadales	Veillonellaceae	Veillonella	dispar	atypica/dispar	TACGTAGGTGGCAAGCGTTGTCCGGAATTATTGGGCGTAAAGCGCGCGCAGGCGGATTGGTCAGTCTGTCTTAAAAGTTCGGGGCTTAACCCCGTGATGGGATGGAAACTGCCAATCTAGAGTATCGGAGAGGAAAGTGGAATTCCTAGTGTAGCGGTGAAATGCGTAGATATTAGGAAGAACACCAGTGGCGAAGGCGACTTTCTGGACGAAAACTGACGCTGAGGCGCGAAAGCCAGGGGAGCGAACGGG
	90af3675c266d09bb7986147ac5885ec	0.00610846	0.650572	0.519137	0.812952	Bacteria	Firmicutes	Clostridia	Christensenellales	Christensenellaceae	NA	NA	NA	TACGTAGGGGGCGAGCGTTGTCCGGAATTACTGGGCGTAAAGGGTGCGTAGGCGGTTTGGTAAGTTGGATGTGAAATACCCGGGCTTAACTTGGGGGCTGCATCCAATACTGTCGGACTTGAGTGCAGGAGAGGAAAGCGGAATTCCTAGTGTAGCGGTGAAATGCGTAGATATTAGGAGGAACACCGGTGGCGAAGGCGGCTTTCTGGACTGTAACTGACGCTGAGGCACGAAAGCGTGGGGAGCAAACAGG
	ad139328ba8ac39c2e5ccef543df2deb	0.00630587	0.654764	0.514736	0.812952	Bacteria	Firmicutes	Clostridia	Oscillospirales	Ruminococcaceae	Incertae Sedis	NA	NA	TACGTAGGGAGCAAGCGTTGTCCGGATTTACTGGGTGTAAAGGGTGCGTAGGCGGATTGGCAAGTCAGAAGTGAAATCCATGGGCTTAACCCATGAACTGCTTTTGAAACTGTTAGTCTTGAGTGAAGTAGAGGTAGGCGGAATTCCCGGTGTAGCGGTGAAATGCGTAGAGATCGGGAGGAACACCAGTGGCGAAGGCGGCCTACTGGGCTTTAACTGACGCTGAGGCACGAAAGTGTGGGTAGCAAACAGG
	4d72007c70f4abc0bf9e8fe8b826d07d	0.00677415	0.632135	0.533038	0.812952	Bacteria	Proteobacteria	Gammaproteobacteria	Enterobacterales	Enterobacteriaceae	Citrobacter	NA	amalonaticus/braakii/cloacae/europaeus/freundii/gillenii/hormaechei/koseri/murliniae/ornithinolytica/pasteurii/portucalensis/terrigena/werkmanii/youngae	TACGGAGGGTGCAAGCGTTAATCGGAATTACTGGGCGTAAAGCGCACGCAGGCGGTCTGTCAAGTCGGATGTGAAATCCCCGGGCTCAACCTGGGAACTGCATCCGAAACTGGCAGGCTAGAGTCTTGTAGAGGGGGGTAGAATTCCAGGTGTAGCGGTGAAATGCGTAGAGATCTGGAGGAATACCGGTGGCGAAGGCGGCCCCCTGGACAAAGACTGACGCTCAGGTGCGAAAGCGTGGGGAGCAAACAGG
	fb428d07d03e32be0b85eacbed10df0a	0.0128287	0.656477	0.51939	0.812952	Bacteria	Firmicutes	Clostridia	Lachnospirales	Lachnospiraceae	Coprococcus	eutactus	eutactus	TACGTATGGTGCAAGCGTTATCCGGATTTACTGGGTGTAAAGGGTGCGTAGGTGGCAAGGCAAGTCTGAAGTGAAAATCCGGGGCTCAACCCCGGAACTGCTTTGGAAACTGTTTAGCTAGAGTACAGGAGAGGTAAGTGGAATTCCTAGTGTAGCGGTGAAATGCGTAGATATTAGGAGGAACACCAGTGGCGAAGGCGACTTACTGGACTGCTACTGACACTGAGGCACGAAAGCGTGGGGAGCAAACAGG
	3f6dce06719bb11b6b9bbb8f2c8a5644	-0.0042296	-0.663458	0.512463	0.812952	Bacteria	Firmicutes	Clostridia	Oscillospirales	Butyricicoccaceae	Butyricicoccus	NA	NA	TACGTAGGGAGCAAGCGTTATCCGGATTTACTGGGTGTAAAGGGCGCGCAGGCGGGCCGGCAAGTTGGAAGTGAAATCCGGGGGCTTAACCCCCGAACTGCTTTCAAAACTGCTGGTCTTGAGTGATGGAGAGGCAGGCGGAATTCCGTGTGTAGCGGTGAAATGCGTAGATATACGGAGGAACACCAGTGGCGAAGGCGGCCTGCTGGACATTAACTGACGCTGAGGCGCGAAAGCGTGGGGAGCAAACAGG
	7ee3e4343242684ba3ce459672348ff7	0.00507982	0.64583	0.522856	0.812952	Bacteria	Bacteroidota	Bacteroidia	Bacteroidales	Bacteroidaceae	Bacteroides	nordii	nordii	TACGGAGGATCCGAGCGTTATCCGGATTTATTGGGTTTAAAGGGAGCGTAGGTGGACATGTAAGTCAGTTGTGAAAGTTTGCGGCTCAACCGTAAAATTGCAGTTGATACTGTGTGTCTTGAGTACAGTAGAGGTGGGCGGAATTCGTGGTGTAGCGGTGAAATGCTTAGATATCACGAAGAACTCCGATTGCGAAGGCAGCTCACTGGACTGTTACTGACACTGAGGCTCGAAAGTGTGGGTATCAAACAGG
	9ee9d7f1e7a96963f1ee2668f858fced	-0.0066956	-0.67318	0.502988	0.812952	Bacteria	Firmicutes	Clostridia	Peptostreptococcales-Tissierellales	Anaerococcus	NA	NA	NA	TACGTATGGACCGAGCGTTGTCCGGAATCATTGGGCGTAAAGGGTACGTAGGCGGCCTAGTAAGTTAGAAGTGAAATAATATAGCTCAACTATATAAAGCTTTTAAAACTGTTAGGCTTGAGAGATGAAAGGGAAAGTGGAATTCCTAGTGTAGCGGTGAAATGCGCAGATATTAGGAAGAATACCGGTGGCGAAGGCGACTTTCTGGTCATCATCTGACGCTGAGGTACGAAAGCGTGGGTAGCAAACAGG
	52573485a4521e007e4c5217fc5d7c68	-0.00432	-0.647084	0.519789	0.812952	Bacteria	Firmicutes	Clostridia	Lachnospirales	Lachnospiraceae	Lachnospiraceae UCG-010	NA	NA	TACGTAGGGGGCAAGCGTTATCCGGAATTACTGGGTGTAAAGGGTGAGTAGGCGGCATGGCAAGTAAGATGTGAAAGCCCGAGGCTTAACCTCGGGATTGCATTTTAAACTGCTAAGCTAGAGTACAGGAGAGGAAAGCGGAATTCCTAGTGTAGCGGTGAAATGCGTAGATATTAGGAAGAACACCAGTGGCGAAGGCGGCTTTCTGGACTGGAAACTGACGCTGAGGCACGAAAGCGTGGGGAGCGAACAGG
	850cd943df43949eb6f9b3d608b92b87	-0.0113139	-0.660173	0.517502	0.812952	Bacteria	Firmicutes	Bacilli	Erysipelotrichales	Erysipelotrichaceae	NA	NA	NA	TACGTAGGTGGCGAGCGTTATCCGGAATCATTGGGCGTAAAGGGTGCGTAGGCGGCGAGTTAAGTCTGAGGTAAAAGGTTGCAGCTCAACTGTAACAAGCCTTGGAAACTGACTGGCTAGAGTGCAGGAGAGGGCAGTGGAATTCCATGTGTAGCGGTAAAATGCGTAGATATATGGAGGAACACCAGTGGCGAAGGCGGCTGTCTGGCCTGTAACTGACGCTGAGGCACGAAAGCGTGGGGAGCAAATAGG
	c664f648f475bfd863f78a957eebe65a	0.00648306	0.632381	0.532457	0.812952	Bacteria	Firmicutes	Clostridia	Lachnospirales	Lachnospiraceae	Lachnospiraceae UCG-001	NA	NA	TACGTATGGTGCAAGCGTTATCCGGATTTACTGGGTGTAAAGGGAGCGCAGGCGGTTTGGCAAGTCTGATGTGAAAATCCGGGGCTCAACTCCGGAACTGCATTGGAAACTGTCAGACTAGAGTGTCGGAGAGGTAAGTGGAATTCCTAGTGTAGCGGTGAAATGCGTAGATATTAGGAGGAACACCAGTGGCGAAGGCGGCTTACTGGACGATAACTGACGCTGAGGCTCGAAAGCGTGGGGAGCAAACAGG
	c7e7cbf52b5ade57d3638adcf7cc379a	0.0131837	0.64116	0.529077	0.812952	Bacteria	Firmicutes	Clostridia	Lachnospirales	Lachnospiraceae	Anaerostipes	NA	NA	TACGTAGGGGGCAAGCGTTATCCGGAATTACTGGGTGTAAAGGGTGCGTAGGTGGTATGGCAAGTCAGAAGTGAAAACCCAGAGCTTAACTCTGGGACTGCTTTTGAAACTGTCAGACTGGAGTGCAGGAGAGGTAAGCGGAATTCCTAGTGTAGCGGTGAAATGCGTAGATATTAGGAGGAACATCAGTGGCGAAGGCGGCTTACTGGACTGAAACTGACACTGAGGCACGAAAGCGTGGGGAGCAAACAGG
	518152583cf49fa56a2faead4d28e1e5	0.00616762	0.655282	0.52221	0.812952	Bacteria	Firmicutes	Clostridia	Lachnospirales	Lachnospiraceae	Blautia	NA	NA	TACGTAGGGGGCGAGCGTTATCCGGATTTACTGGGTGTAAAGGGAGCGTAGACGGCGCAGCAAGTCTGATGTGAAAGGCGGGGGCTTAACCCCCGGACTGCATTGGAAACTGTTGAGCTTGAGTGCCGGAGGGGTAAGCGGAATTCCTAGTGTAGCGGTGAAATGCGTAGATATTAGGAGGAACACCAGTGGCGAAGGCGGCTTACTGGACGGTAACTGACGTTGAGGCTCGAAAGCGTGGGGAGCAAACAGG
	e7cfd084265c4df4856ca07b1c9b24ee	0.00713525	0.660101	0.511995	0.812952	Bacteria	Firmicutes	Bacilli	Lactobacillales	Streptococcaceae	Streptococcus	mutans	mutans	TACGTAGGTCCCGAGCGTTGTCCGGATTTATTGGGCGTAAAGGGAGCGCAGGCGGTCAGGAAAGTCTGGAGTAAAAGGCTATGGCTCAACCATAGTGTGCTCTGGAAACTGTCTGACTTGAGTGCAGAAGGGGAGAGTGGAATTCCATGTGTAGCGGTGAAATGCGTAGATATATGGAGGAACACCAGTGGCGAAAGCGGCTCTCTGGTCTGTCACTGACGCTGAGGCTCGAAAGCGTGGGTAGCGAACAGG
	8319d3eac517cdc6eac67429141a4179	-0.0133046	-0.656713	0.5207	0.812952	Bacteria	Firmicutes	Clostridia	Lachnospirales	Lachnospiraceae	[Ruminococcus] torques group	NA	NA	TACGTATGGTGCAAGCGTTATCCGGATTTACTGGGTGTAAAGGGAGCGTAGACGGATAGGCAAGTCTGGAGTGAAAACCCGGGGCTCAACCCCGGGACTGCTTTGGAAACTGTTTATCTAGAGTGCTGGAGAGGTAAGTGGAATTCCTAGTGTAGCGGTGAAATGCGTAGATATTAGGAGGAACACCAGTGGCGAAGGCGGCTTACTGGACAGTAACTGACGTTGAGGCTCGAAAGCGTGGGGAGCAAACAGG
	a8316e5eb8fc139aee3a91814560638a	0.00953622	0.692415	0.504438	0.812952	Bacteria	Firmicutes	Clostridia	Lachnospirales	Lachnospiraceae	[Ruminococcus] torques group	NA	NA	TACGTATGGTGCAAGCGTTATCCGGATTTACTGGGTGTAAAGGGAGCGTAGACGGAGCAGCAAGTCTGGAGTGAAAACCCGGGGCTCAACCCCGGGACTGCTTTGGAAACTGTTGTTCTAGAGTGCTGGAGAGGTAAGTGGAATTCCTAGTGTAGCGGTGAAATGCGTAGATATTAGGAGGAACACCAGTGGCGAAGGCGGCTTACTGGACAGTAACTGACGTTGAGGCTCGAAAGCGTGGGGAGCAAACAGG
	a1f4181dee4857eb9c37b1be03b3cbea	0.0071841	0.635792	0.531188	0.812952	Bacteria	Firmicutes	Clostridia	Christensenellales	Christensenellaceae	Christensenellaceae R-7 group	NA	NA	TACGTAGGGGGCAAGCGTTGTCCGGAATGACTGGGCGTAAAGGGCGTGTAGGCGGCCGATTAAGTATGGAGTGAAAGTCCATTTTTCAAGGATGGAATTGCTTTGTAGACTGGTTGGCTTGAGTGCGGAAGAGGTAAGTGGAATTCCCAGTGTAGCGGTGAAATGCGTAGAGATTGGGAGGAACACCAGTGGCGAAGGCGACTTACTGGGCCGTAACTGACGCTGAGGCGCGAAAGCGTGGGGAGCGAACAGG
	7427cc5ba277f690df113d56e5c6b538	0.00491642	0.648001	0.522263	0.812952	Bacteria	Actinobacteriota	Coriobacteriia	Coriobacteriales	NA	NA	NA	NA	TACGTAGGGAGCGAGCGTTATCCGGATTTATTGGGCGTAAAGCGCGCGTAGGCGGGCTATTAAGTCAGGTGTTAAAGCCCGGGGCTCAACCCCGGCCCGCACCTGAAACTGGTAGTCTTGAGTCTGGTAGGGGAAAGTGGAATTCCCAGTGTAGCGGTGAAATGCGCAGATATTGGGAAGAACACCAGTGGCGAAGGCGGCTTTCTAGGCCACGACTGACGCTGAGGCGCGAAAGCTAGGGGAGCAAACAGG
	39f94c50ed5ba9ec7085c9c0e312c16a	0.0051635	0.639511	0.529094	0.812952	Bacteria	Firmicutes	Clostridia	Peptostreptococcales-Tissierellales	Anaerovoracaceae	Family XIII AD3011 group	NA	NA	TACGTAGGGGGCAAGCGTTATCCGGAATTATTGGGCGTAAAGAGTACGTAGGTGGTTACCTAAGCAAGGGGTTTAAGGCAATGGCTTAACTATTGTTCGCCCCTTGAACTGGGCTACTTGAGTGCAGGAGAGGAAAGCGGAATTCCTAGTGTAGCGGTGAAATGCGTAGATATTAGGAGGAACACCAGTGGCGAAGGCGGCTTTCTGGACTGTAACTGACACTGAGGTACGAAAGCGTGGGGAGCAAACAGG
	6eebb297aa85ef6c9bf9f89f02fed0b2	-0.0048501	-0.644328	0.533863	0.812952	Bacteria	Firmicutes	Clostridia	Lachnospirales	Lachnospiraceae	NA	NA	NA	TACGTAGGGGGCAAGCGTTATCCGGATTTACTGGGTGTAAAGGGAGCGTAGACGGCAGCGCAAGTCTGAAGTGAAAGCCCGGGGCTCAACCCCGGAATGGCTTTGGAAACTGTGCGGCTAGAGTACCGGAGGGGTAAGCGGAATTCCTAGTGTAGCGGTGAAATGCGTAGATATTAGGAGGAACACCAGTGGCGAAGGCGGCTTACTGGACGGTAACTGACGTTGAGGCTCGAAAGCGTGGGGAGCAAACAGG
	75e0e2f88e38e8608eb1e621ccdd456d	-0.005678	-0.686739	0.504314	0.812952	Bacteria	Firmicutes	Clostridia	Oscillospirales	Ruminococcaceae	NA	NA	NA	TACGTAGGTGGCAAGCGTTGTCCGGAATTACTGGGTGTAAAGGGAGCGTAGGCGGGAAGATAAGTTGGACGTTTAATCTATCGGCTCAACCGATATCAGCGTTCAAAACTGTTTTTCTTGAGTGAAGTAGAGGTAAGCGGAATTCCTAGTGTAGCGGTGAAATGCGTAAATATTAGGAGGAACACCAGTGGCGAAGGCGGCTTACTGGGCTTTAACTGACGCTGAGGCTCGAAAGCGTGGGTAGCAAACAGG
	052ed87a5bce8789c20b59effda065d6	0.0068054	0.640419	0.52823	0.812952	Bacteria	Firmicutes	Clostridia	Peptostreptococcales-Tissierellales	Fenollaria	NA	NA	NA	TACGTAAGGGGCGAGCGTTGTCCGGAATTATTGGGCGTAAAGAGTGCGTAGGCGGCAAATTAAGTCAGATGTGAAAACTAAGGGCTCAACCCATAGATTGCATCTGAAACTGATATGCTTGAGTCAAGGAGAGGAAAGTGGAATTCCTAGTGTAGCGGTGGAATGCGTAGATATTAGGAGGAATACCGGTGGCGAAGGCGACTTTCTGGACTTGAACTGACGCTGAGGCACGAAAGCGTGGGGAGCAAACAGG
	3c47d1756ee2bde5d0607744e6dbd522	0.00455869	0.649227	0.527496	0.812952	Bacteria	Firmicutes	Clostridia	Oscillospirales	Ruminococcaceae	UBA1819	NA	NA	AACGTAGGGTGCAAGCGTTGTCCGGAATTACTGGGTGTAAAGGGAGCGCAGGCGGATTGACAAGTTGGGAGTGAAATCTATGGGCTCAACCCATAAATTGCTTTCAAAACTGTCAGTCTTGAGTGGTGTAGAGGTAGGCGGAATTCCCGGTGTAGCGGTGGAATGCGTAGATATCGGGAGGAACACCAGTGGCGAAGGCGGCCTACTGGGCACTAACTGACGCTGAGGCTCGAAAGCATGGGTAGCAAACAGG
	cd5b7f7211526a4109099a6fd4b01aab	0.00566674	0.646371	0.527806	0.812952	Bacteria	Firmicutes	Clostridia	Lachnospirales	Defluviitaleaceae	Defluviitaleaceae UCG-011	NA	NA	TACGTAGGGGGCGAGCGTTATCCGGAATTACTGGGTGTAAAGGGTGCGTAGGCGGCAACGTAAGTCTGTTGTGAAAGGTGATGGCTTAACCAGCGAAGTGCAATGGAAACTGCGGAGCTAGAGTGCAGGAGAGGAAAGCGGAATTCCTAGTGTAGCGGTGAAATGCGTAGATATTAGGAAGAACACCAGTGGCGAAGGCGGCTTTCTGGACTGCAACTGACGCTGAGGCACGAAAGCGTGGGGAGCAAACAGG
	afa3e197ab31aa17a760b9a076eb42f3	-0.0045227	-0.635181	0.533768	0.812952	Bacteria	Firmicutes	Clostridia	Oscillospirales	Oscillospiraceae	UCG-005	NA	NA	TACGTAGGTTGCAAGCGTTGTCCGGAATTACTGGGTGTAAAGGGCGTGTAGGCGGAGCTGCAAGTCAGATGTGAAATCCCGGGGCTCAACCCCGGAACTGCATTTGAAACTGTAGCCCTTGAGTATCGGAGAGGCAAGCGGAATTCCTAGTGTAGCGGTGAAATGCGTAGATATTAGGAGGAACACCAGTGGCGAAGGCGGCTTGCTGGACGACAACTGACGCTGAGGCGCGAAAGCGTGGGGAGCAAACAGG
	7fae613f7cc102eb5599d1caa6893bb9	0.00753369	0.6757	0.505969	0.812952	Bacteria	Firmicutes	Clostridia	Peptostreptococcales-Tissierellales	Ezakiella	NA	NA	NA	TACGTATGGAGCGAGCGTTGTCCGGAATTATTGGGCGTAAAGGGTGCGCAGGCGGCTTTACAAGTTGGATGTGAAATATTGTGGCTCAACCACAAACGTGCATCCAAAACTGCAAAGCTTGAGTTAAGGAGAGGTAAGTGGAATTCCTGGTGTAGCGGTGGAATGCGTAGATATCAGGAGGAATACCGGTGGCGAAGGCGACTTACTGGACTTAAACTGACGCTCAGGCACGAAAGCGTGGGGAGCAAACAGG
	cf315874f2a721ae340f6dbf4ec0c2d6	0.00309116	0.623635	0.538516	0.818417	Bacteria	Firmicutes	Clostridia	Lachnospirales	Lachnospiraceae	Lachnospiraceae UCG-010	NA	NA	TACGTAGGGGGCAAGCGTTATCCGGAATTACTGGGTGTAAAGGGAGCGTAGGCGGCATGGTAAGCCAGATGTGAAAGCCCGAAGCTTAACTTCGAGGATTGCATTTGGAACTATCAAGCTAGAGTACAGGAGAGGAAAGCGGAATTCCTAGTGTAGCGGTGAAATGCGTAGATATTAGGAAGAACACCAGTGGCGAAGGCGGCTTTCTGGACTGAAACTGACGCTGAGGCTCGAAAGCGTGGGGAGCAAACAGG
	360b8779251bfde96f1165e5202f83d6	0.00452351	0.61125	0.543552	0.819599	Bacteria	Firmicutes	Clostridia	Lachnospirales	Lachnospiraceae	Lachnoclostridium	NA	pacaense	TACGTAGGGGGCAAGCGTTATCCGGATTTACTGGGTGTAAAGGGAGCGTAGACGGCGATGCAAGTCTGAAGTGAAAGCCCGGGGCTCAACCCCGGGACTGCTTTGGAAACTGTGTGGCTGGAGTGCAGGAGAGGTAAGTGGAATTCCTAGTGTAGCGGTGAAATGCGTAGATATTAGGAGGAACACCAGTGGCGAAGGCGGCTTACTGGACTGTAACTGACGTTGAGGCTCGAAAGCGTGGGGAGCAAACAGG
	460ec8d58ec39f89b711acdad4f22616	-0.0238853	-0.625151	0.544623	0.819599	Bacteria	Firmicutes	Clostridia	Clostridiales	Clostridiaceae	Clostridium sensu stricto 13	subterminale	subterminale	TACGTAGGTGGCAAGCGTTGTCCGGATTTACTGGGCGTAAAGGATGCGTAGGCGGATGTTTAAGTGAGATGTGAAATACCCGGGCTCAACTTGGGTGCTGCATTTCAAACTGAATATCTAGAGTGCAGGAGAGGAAAGCGGAATTCCTAGTGTAGCGGTGAAATGCGTAGAGATTAGGAAGAACACCAGTGGCGAAGGCGGCTTTCTGGACTGTAACTGACGCTGAGGCATGAAAGCGTGGGGAGCAAACAGG
	c0f9afc03ac59992eccc5e6fc3a38ec6	-0.0080918	-0.624871	0.543755	0.819599	Bacteria	Firmicutes	Bacilli	Erysipelotrichales	Erysipelatoclostridiaceae	Erysipelatoclostridium	NA	NA	TACGTAGGTGGCAAGCGTTATCCGGAATTATTGGGCGTAAAGAGGGAGCAGGCGGCAATGGAGGTCTGTGGTAAAAGGCTGAAGCTTAACTTCAGTAAGCCATGGAAACCAAATAGCTAGAGTGCAGAAGAGGATCGTGGAATTCCATGTGTAGCGGTGAAATGCGTAGATATATGGAGGAACACCAGTGGCGAAGGCGACGATCTGGTCTGTAACTGACGCTCAGTCCCGAAAGCGTGGGGAGCAAATAGG
	21f860313f2ae463877ad2d2b59b7309	0.00519049	0.617228	0.541452	0.819599	Bacteria	Firmicutes	Bacilli	Lactobacillales	Lactobacillaceae	Lactobacillus	NA	NA	TACGTAGGTGGCAAGCGTTGTCCGGATTTATTGGGCGTAAAGCGAGCGCAGGCGGTTTCTTAAGTCTGATGTGAAAGCCTTCGGCTCAACCGAAGAAGTGCATCGGAAACTGGGAAACTTGAGTGCAGAAGAGGACAGTGGAACTCCATGTGTAGCGGTGAAATGCGTAGATATATGGAAGAACACCAGTGGCGAAGGCGGCTGTCTGGTCTGTAACTGACGCTGAGGCTCGAAAGCATGGGTAGCGAACAGG
	db49c9326687071f8b4d0851a2833629	0.0102873	0.638428	0.541036	0.819599	Bacteria	Firmicutes	Clostridia	Clostridiales	Clostridiaceae	Clostridium sensu stricto 1	NA	NA	TACGTAGGTGGCAAGCGTTGTCCGGATTTACTGGGCGTAAAGGGAGCGTAGGCGGATGTTTAAGTGGGATGTGAAATACTCGAGCTCAACTTGAGTGCTGCATTCCAAACTGGATATCTAGAGTGCAGGAGAGGAAAGGAGAATTCCTAGTGTAGCGGTGAAATGCGTAGAGATTAGGAAGAATACCAGTGGCGAAGGCGCCTTTCTGGACTGTAACTGACGCTGAGGCTCGAAAGCGTGGGGAGCAAACAGG
	d380b9ae91e3875a70ff329e4889cb72	-0.0027914	-0.601821	0.548616	0.822389	Bacteria	Firmicutes	Clostridia	Lachnospirales	Lachnospiraceae	Anaerostipes	hadrus	hadrus	TACGTAGGGGGCAAGCGTTATCCGGAATTACTGGGTGTAAAGGGTGCGTAGGTGGTATGGCAAGTCAGAAGTGAAAACCCAGGGCTTAACTCTGGGACTGCTTTTGAAACTGTCAGACTAGAGTGCAGGAGAGGTAAGCGGAATTCCTAGTGTAGCGGTGAAATGCGTAGATATTAGGAGGAACATCAGTGGCGAAGGCGGCTTACTGGACTGAAACTGACACTGAGGCACGAAAGCGTGGGGAGCAAACAGG
	6e9ac49ab03e8cf905432ad62df55c30	0.00515505	0.611001	0.54844	0.822389	Bacteria	Firmicutes	Clostridia	Peptostreptococcales-Tissierellales	Anaerovoracaceae	Family XIII UCG-001	NA	NA	TACGTAGGGGGCGAGCGTTGTCCGGAATTATTGGGCGTAAAGAGTACGTAGGCGGTTTGCTAAGCGCAAGGTGAAAGGCAGTGGCTTAACCATTGTAAGCCTTGCGAACTGGCAGACTTGAGTGCAGGAGAGGAAAGCGGAATTCCTAGTGTAGCGGTGAAATGCGTAGATATTAGGAGGAACACCGGTGGCGAAGGCGGCTTTCTGGACTGTAACTGACGCTGAGGTACGAAAGCGTGGGGAGCAAACAGG
	f479c23321346918723839e33a3544f4	-0.0039467	-0.597008	0.551427	0.822597	Bacteria	Firmicutes	Clostridia	Oscillospirales	Ruminococcaceae	UBA1819	NA	NA	AACGTAGGGTGCAAGCGTTGTCCGGAATTACTGGGTGTAAAGGGAGCGCAGGCGGATTGGCAAGTTGGGAGTGAAATCTATGGGCTCAACCCATAAATTGCTTTCAAAACTGTCAGTCTTGAGTGGTGTAGAGGTAGGCGGAATTCCCGGTGTAGCGGTGGAATGCGTAGATATCGGGAGGAACACCAGTGGCGAAGGCGGCCTACTGGGCACTAACTGACGCTGAGGCTCGAAAGCATGGGTAGCAAACAGG
	9f02839251e1419ee447381f263b14ed	-0.0106806	-0.608843	0.551176	0.822597	Bacteria	Firmicutes	Clostridia	Lachnospirales	Lachnospiraceae	Blautia	NA	NA	TACGTAGGGGGCAAGCGTTATCCGGATTTACTGGGTGTAAAGGGAGCGTAGACGGAGCAGCAAGTCTGATGTGAAAGGCGGGGGCTCAACCCCTGGACTGCATTGGAAACTGTTGATCTTGAGTACCGGAGAGGTAAGCGGAATTCCTAGTGTAGCGGTGAAATGCGTAGATATTAGGAGGAACACCAGTGGCGAAGGCGGCTTACTGGACGGTAACTGACGTTGAGGCTCGAAAGCGTGGGGAGCAAACAGG
	383d4a0528edd18fb0ddc225c36e99e1	-0.0165013	-0.604089	0.551963	0.822597	Bacteria	Firmicutes	Clostridia	Lachnospirales	Lachnospiraceae	Lachnospiraceae UCG-004	NA	NA	TACGTAGGGGGCAAGCGTTATCCGGATTTACTGGGTGTAAAGGGAGCGTAGACGGCGATGCAAGTCTGAAGTGAAATACCCGGGCTCAACCTGGGAACTGCTTTGGAAACTGTGTTGCTAGAGTGCTGGAGAGGTAAGCGGAATTCCTAGTGTAGCGGTGAAATGCGTAGATATTAGGAAGAACACCAGTGGCGAAGGCGGCTTACTGGACAGTAACTGACGTTGAGGCTCGAAAGCGTGGGGAGCAAACAGG
	732f61386b8757029b0891b0ddde928f	0.00531035	0.593224	0.556456	0.827688	Bacteria	Actinobacteriota	Actinobacteria	Actinomycetales	Actinomycetaceae	Actinomyces	NA	NA	TACGTAGGGCGCGAGCGTTGTCCGGAATTATTGGGCGTAAAGGGCTTGTAGGCGGTTGGTCGCGTCTGCCGTGAAATTCTCTGGCTTAACTGGGGGCGTGCGGTGGGTACGGGCTGACTTGAGTGCGGTAGGGGAGACTGGAACTCCTGGTGTAGCGGTGGAATGCGCAGATATCAGGAAGAACACCGGTGGCGAAGGCGGGTCTCTGGGCCGTTACTGACGCTGAGGAGCGAAAGCGTGGGGAGCGAACAGG
	675c847bccbc53942ebb7b8cbb4efc4d	-0.0060188	-0.581361	0.562788	0.829105	Bacteria	Bacteroidota	Bacteroidia	Bacteroidales	Prevotellaceae	Prevotella	copri	copri	TACGGAAGGTCCGGGCGTTATCCGGATTTATTGGGTTTAAAGGGAGCGTAGGCCGGAGATTAAGCGTGTTGTGAAATGTAGACGCTCAACGTCTGCACTGCAGCGCGAACTGGTTTCCTTGAGTACGCACAAAGTGGGCGGAATTCGTGGTGTAGCGGTGAAATGCTTAGATATCACGAAGAACTCCGATTGCGAAGGCAGCTCACTGGAGCGCAACTGACGCTGAAGCTCGAAAGTGCGGGTATCGAACAGG
	5edd946e0a26ae1c85ed8c498c328387	0.00454526	0.579294	0.565345	0.829105	Bacteria	Firmicutes	Clostridia	Oscillospirales	Ruminococcaceae	Faecalibacterium	prausnitzii	prausnitzii	AACGTAGGTCACAAGCGTTGTCCGGAATTACTGGGTGTAAAGGGAGCGCAGGCGGGAAGGCAAGTTGGAAGTGAAATCCATGGGCTCAACCCATGAACTGCTTTCAAAACTGTTTTTCTTGAGTAGTGCAGAGGTAGGCGGAATTCCCGGTGTAGCGGTGGAATGCGTAGATATCGGGAGGAACACCAGTGGCGAAGGCGGCCTACTGGGCACCAACTGACGCTGAGGCTCGAAAGTGTGGGTAGCAAACAGG
	1b23e74fb43b2b8a2d20b91679cf8e0e	0.00533707	0.57716	0.565272	0.829105	Bacteria	Actinobacteriota	Actinobacteria	Bifidobacteriales	Bifidobacteriaceae	Bifidobacterium	animalis	animalis	TACGTAGGGTGCGAGCGTTATCCGGATTTATTGGGCGTAAAGGGCTCGTAGGCGGTTCGTCGCGTCCGGTGTGAAAGTCCATCGCCTAACGGTGGATCTGCGCCGGGTACGGGCGGGCTGGAGTGCGGTAGGGGAGACTGGAATTCCCGGTGTAACGGTGGAATGTGTAGATATCGGGAAGAACACCAATGGCGAAGGCAGGTCTCTGGGCCGTCACTGACGCTGAGGAGCGAAAGCGTGGGGAGCGAACAGG
	a55a010c9525ce2943a553dca1421b1c	0.00490978	0.587975	0.561262	0.829105	Bacteria	Firmicutes	Clostridia	Lachnospirales	Lachnospiraceae	[Eubacterium] ventriosum group	NA	NA	TACGTATGGGGCAAGCGTTATCCGGATTTACTGGGTGTAAAGGGAGCGTAGGCGGTAAGACAAGTCAGAAGTGAAAGGCTGGGGCTCAACCCTGGGACTGCTTTTGAAACTGTCTAACTAGAGTGCAGGAGAGGTAAGTGGAATTCCTAGTGTAGCGGTGAAATGCGTAGATATTAGGAGGAACACCAGTGGCGAAGGCGGCTTACTGGACTGTAACTGACGCTGAGGCTCGAAAGCGTGGGGAGCAAACAGG
	243a590b7a6c17e5a16dff4bc7033ac1	-0.0061668	-0.583607	0.565421	0.829105	Bacteria	Bacteroidota	Bacteroidia	Bacteroidales	Bacteroidaceae	Bacteroides	eggerthii	eggerthii	TACGGAGGATCCGAGCGTTATCCGGATTTATTGGGTTTAAAGGGAGCGTAGGCGGGTGCTTAAGTCAGTTGTGAAAGTTTGCGGCTCAACCGTAAAATTGCAGTTGATACTGGGCGCCTTGAGTGCAGCATAGGTAGGCGGAATTCGTGGTGTAGCGGTGAAATGCTTAGATATCACGAAGAACTCCGATTGCGAAGGCAGCTTACTGGACTGTAACTGACGCTGATGCTCGAAAGTGTGGGTATCAAACAGG
	4533bf5ce3fb980fcb1a62e29b3b304b	0.00587881	0.58632	0.563135	0.829105	Bacteria	Bacteroidota	Bacteroidia	Bacteroidales	Marinifilaceae	Butyricimonas	NA	virosa	TACGGGGGATGCGAGCGTTATCCGGATTTATTGGGTTTAAAGGGCGCGTAGGCGGGACGGCAAGTCAGCGGTAAAAGACTGCAGCTAAACTGTAGCACGCCGTTGAAACTGTTGACCTCGAGACGAGACGAGGGAGGCGGAACAAGTGAAGTAGCGGTGAAATGCATAGATATCACTTGGAACCCCGATAGCGAAGGCAGCTTCCCAGGCTCGTTCTGACGCTGATGCGCGAGAGCGTGGGTAGCGAACAGG
	c2214f5c48ce111caeeb8f928ca5b648	0.0039285	0.591815	0.559086	0.829105	Bacteria	Firmicutes	Clostridia	Peptostreptococcales-Tissierellales	Anaerovoracaceae	Family XIII AD3011 group	NA	NA	TACGTAGGGGGCAAGCGTTATCCGGAATTATTGGGCGTAAAGGGTACGTAGGTGGTTACCTAAGCACAGGGTATAAGGCAATAGCTTAACTATTGTTCGCCTTGTGAACTGGGCTACTTGAGTGCAGGAGAGGAAAGCGGAATTCCTAGTGTAGCGGTGAAATGCGTAGATATTAGGAGGAACACCAGTGGCGAAGGCGGCTTTCTGGACTGTAACTGACACTGAGGTACGAAAGCGTGGGGAGCAAACAGG
	b7bd3c9381627856472384813fe3b213	0.0072225	0.585301	0.566034	0.829105	Bacteria	Firmicutes	Clostridia	Christensenellales	Christensenellaceae	Christensenellaceae R-7 group	NA	NA	TACGTAGGGGGCGAGCGTTGTCCGGAATGACTGGGCGTAAAGGGCGCGTAGGCGGCTGTGTAAGTCTGGAGTGAAAGTCCTGCTTTTAAGGTGGGAATTGCTTTGGAGACTGCATGGCTTGAGTGCGGAAGAGGCAAGTGGAATTCCCAGTGTAGCGGTGAAATGCGTAGAGATTGGGAAGAACACCAGTGGCGAAGGCGACTTGCTGGGCCGTAACTGACGCTGAGGCGCGAAAGCGTGGGGAGCGAACAGG
	a18c0c17fce3d52dc60506e8730bc996	-0.0029536	-0.570835	0.569405	0.831199	Bacteria	Firmicutes	Clostridia	Oscillospirales	Butyricicoccaceae	Butyricicoccus	NA	NA	TACGTAGGGAGCAAGCGTTATCCGGATTTACTGGGTGTAAAGGGCGCGCAGGCGGGCCGGTAAGTTGGAAGTGAAATCTATGGGCTTAACCCATAAACTGCTTTCAAAACTGCTGGTCTTGAGTGATGGAGAGGCAGGCGGAATTCCGTGTGTAGCGGTGAAATGCGTAGATATACGGAGGAACACCAGTGGCGAAGGCGGCCTGCTGGACATTAACTGACGCTGAGGCGCGAAAGCGTGGGGAGCAAACAGG
	be113850f984a95296ddceeb1a1d09df	-0.007867	-0.576209	0.569626	0.831199	Bacteria	Firmicutes	Clostridia	Lachnospirales	Lachnospiraceae	Lachnoclostridium	NA	NA	TACGTAGGGGGCAAGCGTTATCCGGATTTACTGGGTGTAAAGGGAGCGTAGACGGCGAAGCAAGTCTGAAGTGAAAACCCAGGGCTCAACCCTGGGACTGCTTTGGAAACTGTTTTGCTAGAGTGTCGGAGAGGTAAGTGGAATTCCTAGTGTAGCGGTGAAATGCGTAGATATTAGGAGGAACACCAGCGGCGAAGGCGGCTTACTGGACGATAACTGACGTTGAGGCTCGAAAGCGTGGGGAGCAAACAGG
	5df1c5c06a1966d13b17f1f5df672777	0.00413141	0.572092	0.573967	0.835948	Bacteria	Firmicutes	Clostridia	Lachnospirales	Lachnospiraceae	NA	NA	NA	TACGTAGGGGGCAAGCGTTATCCGGATTTACTGGGTGTAAAGGGAGCGTAGACGGCATGGCAAGTCTGATGTGAAAACTTGGGGCTCAACCCCAAGACTGCATTGGAAACTGTTAAGCTAGAGTGCAGGAGAGGTAAGCGGAATTCCTAGTGTAGCGGTGAAATGCGTAGATATTAGGAGGAACACCAGTGGCGAAGGCGGCTTACTGGACTGTAACTGACGTTGAGGCTCGAAAGCGTGGGGAGCAAACAGG
	5ca4ec70e0319aa4e6e75595df17d8dc	-0.005146	-0.561126	0.578094	0.837255	Bacteria	Firmicutes	Clostridia	Oscillospirales	Oscillospiraceae	UCG-005	NA	NA	TACGTAGGTGGCAAGCGTTGTCCGGATTTACTGGGTGTAAAGGGCGTGTAGGCGGAGATGCAAGTCAGATGTGAAATCCCCGGGCTTAACCCGGGAACTGCATTTGAAACTGTATCCCTTGAGTATCGGAGAGGCAGGCGGAATTCCTAGTGTAGCGGTGAAATGCGTAGATATTAGGAGGAACACCAGTGGCGAAGGCGGCCTGCTGGACGACAACTGACGCTGAGGCGCGAAAGCGTGGGGAGCAAACAGG
	f46deaf5851879b6a8d849043a70f8f5	-0.0039259	-0.560126	0.578962	0.837255	Bacteria	Firmicutes	Clostridia	Lachnospirales	Lachnospiraceae	NA	NA	NA	TACGTAGGGGGCAAGCGTTATCCGGAATTACTGGGTGTAAAGGGTGAGTAGGCGGCATGACAAGTAAGATGTGAAAGCCCGTGGCTTAACCACGGGATTGCATTTTAAACTGTTGAGCTAGAGTACAGGAGAGGAAAGCGGAATTCCCAGTGTAGCGGTGAAATGCGTAGATATTGGGAAGAACACCAGTGGCGAAGGCGGCTTTCTGGACTGAAACTGACGCTGAGGCACGAAAGCGTGGGGAGCAAACAGG
	b78ebf1bcece3137a70ebe7310d29bea	0.00489919	0.564449	0.579052	0.837255	Bacteria	Firmicutes	Clostridia	Lachnospirales	Defluviitaleaceae	Defluviitaleaceae UCG-011	NA	NA	TACGTAGGGGGCGAGCGTTATCCGGAATTACTGGGTGTAAAGGGTGCGTAGGCGGTACGGCAAGTTTGATGTGAAACCCTCGGGCTTAACCCGAGGCATGCATCGAAAACTACAGAACTAGAGTGCAGGAGAGGAAAGCGGAATTCCTAGTGTAGCGGTGAAATGCGTAGATATTAGGAAGAACACCAGTGGCGAAGGCGGCTTTCTGGACTGTAACTGACGCTGAGGCACGAAAGCGTGGGGAGCAAACAGG
	7d135dfbf857c62673695ef24332b100	0.00633549	0.564198	0.579219	0.837255	Bacteria	Actinobacteriota	Actinobacteria	Micrococcales	Micrococcaceae	Rothia	mucilaginosa	mucilaginosa	TACGTAGGGCGCGAGCGTTGTCCGGAATTATTGGGCGTAAAGAGCTTGTAGGCGGTTTGTCGCGTCTGCTGTGAAAGGCCGGAGCTTAACTCCGTGTATTGCAGTGGGTACGGGCAGACTAGAGTGCAGTAGGGGAGACTGGAATTCCTGGTGTAGCGGTGGAATGCGCAGATATCAGGAGGAACACCGATGGCGAAGGCAGGTCTCTGGGCTGTAACTGACGCTGAGAAGCGAAAGCATGGGGAGCGAACAGG
	9e1f282914b07cd79711ce21e7cf4aff	0.00313347	0.551115	0.582936	0.841046	Bacteria	Firmicutes	Clostridia	Lachnospirales	Lachnospiraceae	[Eubacterium] eligens group	NA	eligens	TACGTATGGAGCAAGCGTTATCCGGATTTACTGGGTGTAAAGGGAGTGTAGGTGGCCATGCAAGTCAGAAGTGAAAATCCGGGGCTCAACCCCGGAACTGCTTTTGAAACTGTAAGGCTAGAGTGCAGGAGGGGTGAGTGGAATTCCTAGTGTAGCGGTGAAATGCGTAGATATTAGGAGGAACACCAGTGGCGAAGGCGGCTCACTGGACTGTAACTGACACTGAGGCTCGAAAGCGTGGGGAGCAAACAGG
	fe1d758f268d0c3fe3c677aed90ffd1e	-0.003841	-0.557603	0.585342	0.841361	Bacteria	Firmicutes	Clostridia	Oscillospirales	Ruminococcaceae	Paludicola	NA	NA	TACGTAGGTGGCAAGCGTTGTCCGGAATTACTGGGTGTAAAGGGAGCGTAGGCGGGAAAGCAAGTTGAATGTTTAAACTATCGGCTCAACCGATAATCGCGTTCAAAACTGTTTTTCTTGAGTGAAGTAGAGGTAGGCGGAATTCCTAGTGTAGCGGTGAAATGCGTAGATATTAGGAGGAACACCAGTGGCGAAGGCGGCCTACTGGGCTTTAACTGACGCTGAGGCTCGAAAGCGTGGGTAGCAAACAGG
	4a4230232fbfa3b8cfd2cae77dc6feac	-0.0020573	-0.556546	0.58509	0.841361	Bacteria	Actinobacteriota	Coriobacteriia	Coriobacteriales	Coriobacteriales Incertae Sedis	Raoultibacter	NA	timonensis	TACGTAGGGAGCAAGCGTTATCCGGATTTATTGGGCGTAAAGCGCGCGTAGGCGGCCTGTTAAGCGGAATCTCTAATCTGAGGGCTCAACCCCCAGCCGGATTCCGAACTGGCAGGCTCGAGTTTGGTAGAGGAAGATGGAATTCCCAGTGTAGCGGTGAAATGCGCAGATATTGGGAAGAACACCGATGGCGAAGGCAGTCTTCTGGGCCAACACTGACGCTGAGGTGCGAAAGCTAGGGGAGCGAACAGG
	b8f3e25d11280a9e2189700e107de07c	-0.0053318	-0.544492	0.59158	0.84716	Bacteria	Actinobacteriota	Coriobacteriia	Coriobacteriales	Eggerthellaceae	Enterorhabdus	NA	NA	TACGTAGGGGGCGAGCGTTATCCGGAATGATTGGGCGTAAAGCGCGCGCAGGCGGCCGCTCAAGCGGGACCTCTAACCCCGGGGCTCAACCCCGGGCCGGGTCCCGAACTGGGCGGCTCGAGTGCGGTAGGGGAGAGCGGAATTCCAAGTGTAGCGGTGAAATGCGCAGATATTTGGAAGAACACCGATGGCGAAGGCAGCTCTCTGGGCCGTCACTGACGCTGAGGCGCGAAAGCCGGGGGAGCGAACAGG
	2c353937b82f39126e9aeead6f624ac9	0.00541184	0.544948	0.590618	0.84716	Bacteria	Firmicutes	Clostridia	Oscillospirales	Ruminococcaceae	Subdoligranulum	NA	NA	AACGTAGGGTGCAAGCGTTGTCCGGAATTACTGGGTGTAAAGGGAGCGCAGGCGGACCGGCAAGTTGGAAGTGAAAACCATGGGCTCAACCCGTGAATTGCTTTCAAAACTGCTGGCCTTGAGTAGTGCAGAGGTAGGTGGAATTCCCGGTGTAGCGGTGGAATGCGTAGATATCGGGAGGAACACCAGTGGCGAAGGCGACCTACTGGGCACCAACTGACGCTGAGGCTCGAAAGCATGGGTAGCAAACAGG
	61535a40adb8221483821e3984d0b1ac	0.0026827	0.528124	0.598932	0.847503	Bacteria	Firmicutes	Clostridia	Lachnospirales	Lachnospiraceae	[Ruminococcus] gauvreauii group	NA	NA	TACGTAGGGGGCAAGCGTTATCCGGATTTACTGGGTGTAAAGGGAGCGTAGACGGAATGGCAAGTCTGATGTGAAAGGCCGGGGCTCAACCCCGGGACTGCATTGGAAACTGTCAATCTAGAGTACCGGAGGGGTAAGTGGAATTCCTAGTGTAGCGGTGAAATGCGTAGATATTAGGAGGAACACCAGTGGCGAAGGCGGCTTACTGGACGGTAACTGACGTTGAGGCTCGAAAGCGTGGGGAGCAAACAGG
	a248d70e41d75f4773ef7c94e831a21a	0.00429541	0.530149	0.597843	0.847503	Bacteria	Firmicutes	Clostridia	Lachnospirales	Lachnospiraceae	Dorea	NA	NA	TACGTAGGGGGCAAGCGTTATCCGGATTTACTGGGTGTAAAGGGAGCGTAGACGGCAGTGCAAGTCTGAAGTGAAAGCCCGGGGCTCAACCCCGGGACTGCTTTGGAAACTGTGCAGCTAGAGTGTCGGAGAGGCAAGCGGAATTCCTAGTGTAGCGGTGAAATGCGTAGATATTAGGAGGAACACCAGTGGCGAAGGCGGCTTGCTGGACGATGACTGACGTTGAGGCTCGAAAGCGTGGGGAGCAAACAGG
	9192b3275c36e56540678451adfa601f	-0.0050764	-0.526613	0.59992	0.847503	Bacteria	Firmicutes	Clostridia	Oscillospirales	Oscillospiraceae	UCG-002	NA	NA	TACGTAGGTGGCAAGCGTTGTCCGGATTTACTGGGTGTAAAGGGCGTGCAGCCGGGTCTGCAAGTCAGATGTGAAATCCATGGGCTCAACCCATGAACTGCATTTGAAACTGTAGATCTTGAGTGTCGGAGGGGCAATCGGAATTCCTAGTGTAGCGGTGAAATGCGTAGATATTAGGAGGAACACCAGTGGCGAAGGCGGATTGCTGGACGATAACTGACGGTGAGGCGCGAAAGTGTGGGGAGCAAACAGG
	1569f7ae988e26c905ab8fab427c8a0d	-0.0038312	-0.516335	0.607729	0.847503	Bacteria	Firmicutes	Negativicutes	Acidaminococcales	Acidaminococcaceae	Phascolarctobacterium	faecium	faecium	TACGTAGGTGGCGAGCGTTGTCCGGAATTATTGGGCGTAAAGAGCATGTAGGCGGCTTAATAAGTCGAGCGTGAAAATGCGGGGCTCAACCCCGTATGGCGCTGGAAACTGTTAGGCTTGAGTGCAGGAGAGGAAAGGGGAATTCCCAGTGTAGCGGTGAAATGCGTAGATATTGGGAGGAACACCAGTGGCGAAGGCGCCTTTCTGGACTGTGTCTGACGCTGAGATGCGAAAGCCAGGGTAGCGAACGGG
	410e1eaa1468a3d40595898f671ba0b3	-0.0045393	-0.530136	0.600516	0.847503	Bacteria	Firmicutes	Clostridia	Oscillospirales	[Eubacterium] coprostanoligenes group	NA	NA	NA	TACGTAGGATGCAAGCGTTATCCGGATTTACTGGGTGTAAAGGGAGCGCAGGCGGGACTGCAAGTTGGATGTGAAATACCGTGGCTTAACCACGGAACTGCATCCAAAACTGTAGTTCTTGAGTGAAGTAGAGGCAAGCGGAATTCCGAGTGTAGCGGTGAAATGCGTAGATATTCGGAGGAACACCAGTGGCGAAGGCGGCTTGCTGGGCTTTAACTGACGCTGAGGCTCGAAAGTGTGGGGAGCAAACAGG
	b726627e18f29e0da5289f81ca294f92	0.00371265	0.506803	0.614613	0.847503	Bacteria	Firmicutes	Clostridia	Oscillospirales	Ruminococcaceae	Subdoligranulum	NA	NA	AACGTAGGGTGCAAGCGTTGTCCGGAATTACTGGGTGTAAAGGGAGCGCAGGCGGACCGGCAAGTTGGAAGTGAAATCCATGGGCTCAACCCGTGAATTGCTTTCAAAACTGCTGGCCTTGAGTAGTGCAGAGGTAGGTGGAATTCCCGGTGTAGCGGTGGAATGCGTAGATATCGGGAGGAACACCAGTGGCGAAGGCGACCTACTGGGCACCAACTGACGCTGAGGCTCGAAAGCATGGGTAGCAAACAGG
	cbd78efd85b15ef4ac0450160a74dda3	-0.0062747	-0.548242	0.598486	0.847503	Bacteria	Bacteroidota	Bacteroidia	Bacteroidales	Bacteroidaceae	Bacteroides	NA	NA	TACGGAGGATTCGAGCGTTATCCGGATTTATTGGGTTTAAAGGGAGCGTAGATGGATGTTTAAGTCAGTTGTGAAAGTTTGCGGCTCAACCGTAAAATTGCAGTTGATACTGGATATCTTGAGTGCAGTTGAGGCAGGCGGAATTCGTGGTGTAGCGGTGAAATGCTTAGATATCACGAAGAACTCCGATTGCGAAGGCAGCCTGCTAAGCTGCAACTGACATTGAGGCTCGAAAGTGTGGGTATCAAACAGG
	69659d7edd60cd37bbdc9e3bb7f77431	0.00701723	0.518566	0.611161	0.847503	Bacteria	Actinobacteriota	Coriobacteriia	Coriobacteriales	Coriobacteriaceae	Collinsella	stercoris	intestinalis/stercoris	TACGTAGGGGGCGAGCGTTATCCGGATTCATTGGGCGTAAAGCGCGCGTAGGCGGCCCGGCAGGCAGGGGGTCAAATGGCGGGGCTCAACCCCGTCCCGCCCCCTGAACCGCCGGGCTCGGGTCCGGTAGGGGAGGGTGGAACACCCGGTGTAGCGGTGGAATGCGCAGATATCGGGTGGAACACCGGTGGCGAAGGCGGCCCTCTGGGCCGAGACCGACGCTGAGGCGCGAAAGCTGGGGGAGCGAACAGG
	9845bc7757c672e9df183be141179416	0.00525513	0.508715	0.615084	0.847503	Bacteria	Firmicutes	Bacilli	Lactobacillales	Streptococcaceae	Streptococcus	sobrinus	dentirousetti/downei/sobrinus	TACGTAGGTCCCGAGCGTTGTCCGGATTTATTGGGCGTAAAGGGAGCGCAGGCGGTTTAGTAAGTCTGAAGTTAAAGGCATTGGCTCAACCAATGTATGCTTTGGAAACTGTTAGACTTGAGTGCAGAAGGGGAGAGTGGAATTCCATGTGTAGCGGTGAAATGCGTAGATATATGGAGGAACACCGGTGGCGAAAGCGGCTCTCTGGTCTGTCACTGACGCTGAGGCTCGAAAGCGTGGGTAGCGAACAGG
	15b5966398a85e5c75501ad243691dfc	0.00397334	0.519244	0.609917	0.847503	Bacteria	Firmicutes	Clostridia	Lachnospirales	Lachnospiraceae	Lachnoclostridium	NA	NA	TACGTAGGGGGCAAGCGTTATCCGGATTTACTGGGTGTAAAGGGAGCGTAGACGGTAATGCAAGTCTGGAGTGAAAACCCGGGGCTCAACCCCGGGACTGCTTTGGAAACTGTGTAACTAGAGTGTCGGAGAGGCAAGTGGAATTCCTAGTGTAGCGGTGAAATGCGTAGATATTAGGAGGAACACCAGTGGCGAAGGCGGCTTGCTGGACGATGACTGACGTTGAGGCTCGAAAGCGTGGGGAGCAAACAGG
	d515ae0a0b58aa13869a5966a80c98a9	-0.0022342	-0.499912	0.618269	0.847503	Bacteria	Firmicutes	Clostridia	Lachnospirales	Lachnospiraceae	NA	NA	NA	TACGTAGGGGGCAAGCGTTATCCGGATTTACTGGGTGTAAAGGGAGCGTAGACGGCTCTGCAAGTCTGGAGTGAAAACCCGGGGCTCAACCCTGGGACTGCTTTGGAAACTGTGGAGCTTGAGTACCGGAGGGGTAAGCGGAATTCCTAGTGTAGCGGTGAAATGCGTAGATATTAGGAGGAACACCAGTGGCGAAGGCGGCTTACTGGACGGTAACTGACGTTGAGGCTCGAAAGCGTGGGGAGCAAACAGG
	d4454a4ebd63a8e375dadd2632588f59	-0.00347	-0.512072	0.610811	0.847503	Bacteria	Firmicutes	Clostridia	Oscillospirales	Ruminococcaceae	NA	NA	NA	TACGTAGGGAGCGAGCGTTGTCCGGATTTACTGGGTGTAAAGGGTGCGTAGGCGGGCTGTCAAGTCAGATGTGAAATACCGGGGCTCAACTCCGGGGCTGCATTTGAAACTGATGGTCTTGAGTGAAGTAGAGGCAGGCGGAATTCCTAGTGTAGCGGTGAAATGCGTAGATATTAGGAGGAACACCAGTGGCGAAGGCGGCCTGCTGGGCTTTAACTGACGCTGAGGCACGAAAGCATGGGGAGCAAACAGG
	3aad083a4c822d27071d1ff6163cbfb2	0.00779688	0.511816	0.618067	0.847503	Bacteria	Firmicutes	Bacilli	Izemoplasmatales	NA	NA	NA	NA	TACATAGGGGGCAAGCGTTATCCGGAATTATTGGGCGTAAAGCGTGCGTAGGCGGCCACTTAAGTCTGTCGTGAAAGCCCACAGCTTAACTGTGGAGGGTCGATGGAAACTGAGAGGCTTGAATCTAGGAGAGGTAAGTGGAATTCCATGTGTAGCGGTAAAATGCTTAGATATATGGAGGAACACCAGTGGCGAAGGCGGCTTACTGGTCTAGAATTGACGCTGATGCACGAAAGCGTGGGTAGCAAACAGG
	de68af3f62b2b04e42f894e18839bb57	0.00366405	0.508469	0.613989	0.847503	Bacteria	Firmicutes	Bacilli	Erysipelotrichales	Erysipelotrichaceae	Dielma	fastidiosa	fastidiosa	TACGTAGGTGGCAAGCGTTATCCGGAATTATTGGGCGTAAAGGGTGCGTAGGCGGCGAGATAAGTCTGAGGTAAAAGCCCGTGGCTCAACCACGGTAAGCCTTGGAAACTGTCTGGCTGGAGTGCAGGAGAGGACAATGGAATTCCATGTGTAGCGGTAAAATGCGTAGATATATGGAGGAACACCAGTGGCGAAGGCGGTTGTCTGGCCTGTAACTGACGCTGAAGCACGAAAGCGTGGGGAGCAAATAGG
	8f003929e210470eb85ae81509cb2dd2	0.00648606	0.508529	0.617618	0.847503	Bacteria	Firmicutes	Clostridia	Oscillospirales	Ruminococcaceae	Incertae Sedis	NA	NA	TACGTAGGGAGCAAGCGTTGTCCGGATTTACTGGGTGTAAAGGGTGCGTAGGCGGATTGGCAAGTCAGAAGTGAAATCCATGGGCTTAACCCATGAACTGCTTTTGAAACTGTTAATCTTGAGTGAAGTAGAGGTAGGCGGAATTCCCGGTGTAGCGGTGAAATGCGTAGAGATCGGGAGGAACACCAGTGGCGAAGGCGGCCTACTGGGCTTTAACTGACGCTGAGGCACGAAAGTGTGGGTAGCAAACAGG
	aae4c4ed528ae16ec417df816699cfdb	-0.0048483	-0.508502	0.615945	0.847503	Bacteria	Firmicutes	Clostridia	Oscillospirales	Oscillospiraceae	UCG-005	NA	NA	TACGTAGGTTGCAAGCGTTGTCCGGATTTACTGGGTGTAAAGGGCGTGTAGGCGGAGATGCAAGTTGGGAGTGAAATCCATGGGCTCAACCCATGAACTGCTCTCAAAACTGTATCCCTTGAGTATCGGAGAGGCAAGCGGAATTCCTAGTGTAGCGGTGAAATGCGTAGATATTAGGAGGAACACCAGTGGCGAAGGCGGCTTGCTGGACGACAACTGACGCTGAGGCGCGAAAGCGTGGGGAGCAAACAGG
	8b414a059be1b8812e888b7c4d47bb2f	-0.0067225	-0.514572	0.611558	0.847503	Bacteria	Firmicutes	Clostridia	Oscillospirales	Ruminococcaceae	Incertae Sedis	NA	NA	TACGTAGGGAGCAAGCGTTGTCCGGATTTACTGGGTGTAAAGGGTGCGTAGGCGGTTTTGCAAGTCAGGAGTGAAATCCATGGGCTTAACCCATGAACTGCTTTTGAAACTGCAAGACTTGAGTGAAGTAGAGGTAGGCGGAATTCCCGGTGTAGCGGTGAAATGCGTAGAGATCGGGAGGAACACCAGTGGCGAAGGCGGCCTACTGGGCTTTAACTGACGCTGAGGCACGAAAGCATGGGTAGCAAACAGG
	edd418053a744b62aa296a5a85039b3a	0.00375691	0.514772	0.611061	0.847503	Bacteria	Firmicutes	Clostridia	Oscillospirales	Hydrogenoanaerobacterium	NA	NA	NA	TACGTAGGGAGCGAGCGTTGTCCGGAATTACTGGGTGTAAAGGGAGCGTAGGCGGGAGTGCAAGTTGAATGTTTAATCTATGGGCTCAACCCATATCAGCGTTCAAAACTGCATTTCTTGAGTGAAGTAGAGGTTGGCGGAATTCCTAGTGTAGCGGTGAAATGCGTAGATATTAGGAGGAACACCAGTGGCGAAGGCGGCCAACTGGGCTTTTACTGACGCTGAGGCTCGAAAGCGTGGGGAGCAAACAGG
	b6508672e10c994ae004f8ed630be7ed	-0.003521	-0.518031	0.607893	0.847503	Bacteria	Firmicutes	Clostridia	Oscillospirales	Ruminococcaceae	Incertae Sedis	NA	NA	TACGTAGGGAGCGAGCGTTGTCCGGATTTACTGGGTGTAAAGGGTGCGTAGGCGGATAGGCAAGTCAGTGGTGAAATCTATGGGCTTAACCCATAAACTGCCATTGAAACTGTTTATCTTGAGTGGAGTAGAGGCAGGCGGAATTCCCGGTGTAGCGGTGAAATGCGTAGAGATCGGGAGGAACACCAGTGGCGAAGGCGGCCTGCTGGGCTTTAACTGACGCTGAGGCACGAAAGTGTGGGTAGCAAACAGG
	a1642ee93cbc5a4d6b2816c0a116cf42	-0.004004	-0.527444	0.604701	0.847503	Bacteria	Firmicutes	Clostridia	Oscillospirales	UCG-010	NA	NA	NA	TACGTAGGTGGCGAGCGTTATCCGGAATTACTGGGTGTAAAGGGTGTGTAGGCGGGGTGTCAAGTCAGATGTGAAAACTGTGGGCTCAACCCACAAACTGCATTTGAAACTGATACTCTTGAGAGTGGGAGAGGTAAACGGAATTCCTGGTGTAGTAGTGAAATGCGTAGATATCAGGAGGAACACCGGTGGCGAAGGCGGTTTACTGGACCACAACTGACGCTGAGACACGAAAGCGTGGGGAGCAAACAGG
	5a729139b46885a340c039ce4294ef6f	-0.0076326	-0.530064	0.603826	0.847503	Bacteria	Firmicutes	Clostridia	Oscillospirales	UCG-010	NA	NA	NA	TACGTAGGTGGCGAGCGTTATCCGGATTTACTGGGTGTAAAGGGTGTGTAGGCGGGACTGCAAGTCGGATGTGAAAATCACAGGCTTAACCTGTGACCTGCATTCGAAACTGTGGTTCTTGAGGGTCGGAGAGGTAACTGGAATTCCTGGTGTAGCGGTGAAATGCGTAGATATCAGGAGGAACACCGGTGGCGAAGGCGGGTTACTGGACGATTACTGACGCTGAGACACGAAAGCGTGGGGAGCAAACAGG
	f13a69ad40cf466ff5bfb0c0609aafc6	0.0062305	0.525616	0.608731	0.847503	Bacteria	Actinobacteriota	Coriobacteriia	Coriobacteriales	Eggerthellaceae	CHKCI002	NA	NA	TACGTAGGGGGCGAGCGTTATCCGGAATCATTGGGCGTAAAGAGCGCGTAGGCGGCCCCTCAAGCGGGATCTCTAATCCGAGGGCTCAACCCCCGGCCGGATCCCGAACTGGGGGGCTCGGGTGCGGTAGAGGAGGATGGAATTCCCGGTGTAGCGGTGGAATGCGCAGATATCGGGAAGAACACCGATGGCGAAGGCAGTCCTCTGGGCCGCCACCGACGCTGAGGCGCGAAAGCCGGGGGAGCGAACAGG
	28e6e18302d31dc8d823cd83f95f62dd	-0.0052687	-0.525116	0.609923	0.847503	Bacteria	Firmicutes	Clostridia	Oscillospirales	Ruminococcaceae	NA	NA	NA	TACGTAGGGAGCGAGCGTTGTCCGGATTTACTGGGTGTAAAGGGTGCGTAGGCGGGCTGTCAAGTCAGATGTGAAATACCGGGGCTTAACTCCGGGGCTGCATTTGAAACTGATGGTCTTGAGTGAAGTAGAGGCAGGCGGAATTCCTAGTGTAGCGGTGAAATGCGTAGATATTAGGAGGAACACCAGTGGCGAAGGCGGCCTGCTGGGCTTTAACTGACGCTGAGGCACGAAAGCATGGGGAGCAAACAGG
	8e2daae0f076acb2d186378cb883210a	-0.0035098	-0.520142	0.608973	0.847503	Bacteria	Firmicutes	Clostridia	Oscillospirales	Ruminococcaceae	NA	NA	NA	AACGTAGGTGGCAAGCGTTGTCCGGAATTACTGGGTGTAAAGGGAGCGCAGGCGGGTCGGTAAGTTGGGAGTGAAAACTATGGGCTCAACCCATAAATTGCTTTCAAAACTGCTGATCTTGAGTGGTGTAGAGGTAGGCGGAATTCCCGGTGTAGCGGTGGAATGCGTAGATATCGGGAGGAACACCAGTGGCGAAGGCGGCCTACTGGGCACTAACTGACGCTGAGGCTCGAAAGCATGGGTAGCAAACAGG
	7b25fe2a8e4d57a05ef403d1d0e831e2	-0.0039682	-0.499018	0.619591	0.847804	Bacteria	Firmicutes	Clostridia	Oscillospirales	Oscillospiraceae	Intestinimonas	NA	massiliensis	TACGTAGGTGGCAAGCGTTATCCGGATTTACTGGGTGTAAAGGGCGTGTAGGCGGGACTGCAAGTCAGATGTGAAAACTATGGGCTCAACCCATAGCCTGCATTTGAAACTGTAGTTCTTGAGTGTCGGAGAGGCAATCGGAATTCCGTGTGTAGCGGTGAAATGCGTAGATATACGGAGGAACACCAGTGGCGAAGGCGGATTGCTGGACGATAACTGACGCTGAGGCGCGAAAGCGTGGGGAGCAAACAGG
	45aea834beb1b1b53d8db337520b771e	0.00318577	0.496218	0.62239	0.850121	Bacteria	Firmicutes	Clostridia	Christensenellales	Christensenellaceae	Christensenellaceae R-7 group	NA	NA	TACGTAGGGGGCGAGCGTTGTCCGGAATGACTGGGCGTAAAGGGCGTGTAGGCGGCTTTTTAAGTCTGGAGTGAAAGCCCCTTTTTCAAGGAGGGGAGTGCTTTGGAGACTGGAGAGCTTGAGTGCGGAAGAGGTAAGTGGAATTCCCAGTGTAGCGGTGAAATGCGTAGAGATTGGGAGGAACACCAGTGGCGAAGGCGACTTACTGGGCCGTAACTGACGCTGAGGCGCGAAAGCGTGGGGAGCGAACAGG
	e502ebea2a54a6f839d310d6d57e7d47	-0.0133915	-0.501309	0.623943	0.850731	Bacteria	Fusobacteriota	Fusobacteriia	Fusobacteriales	Fusobacteriaceae	Fusobacterium	nucleatum	nucleatum	TACGTATGTCACGAGCGTTATCCGGATTTATTGGGCGTAAAGCGCGTCTAGGTGGTTATGTAAGTCTGATGTGAAAATGCAGGGCTCAACTCTGTATTGCGTTGGAAACTGTATAACTAGAGTACTGGAGAGGTAAGCGGAACTACAAGTGTAGAGGTGAAATTCGTAGATATTTGTAGGAATGCCGATGGGGAAGCCAGCTTACTGGACAGATACTGACGCTAAAGCGCGAAAGCGTGGGTAGCAAACAGG
	bdb6ddef008a6d31c019642fb28d7c1d	-0.0037853	-0.490542	0.625353	0.851145	Bacteria	Firmicutes	Clostridia	Oscillospirales	Oscillospiraceae	Colidextribacter	NA	NA	TACGTAGGTGGCAAGCGTTATCCGGATTTACTGGGTGTAAAGGGCGTGTAGGCGGGAAAGCAAGTCAGATGTGAAAACTGTGGGCTCAACCCACAGCCTGCATTTGAAACTGTTTTTCTTGAGTACTGGAGAGGCAGATGGAATTCCTAGTGTAGCGGTGAAATGCGTAGATATTAGGAGGAACACCAGTGGCGAAGGCGATCTGCTGGACAGCAACTGACGCTGAGGCGCGAAAGCGTGGGGAGCAAACAGG
	d71feb1923fa288790187009e8efa6d3	0.00275286	0.488432	0.626632	0.851378	Bacteria	Firmicutes	Clostridia	Lachnospirales	Lachnospiraceae	Blautia	NA	NA	TACGTAGGGGGCAAGCGTTATCCGGATTTACTGGGTGTAAAGGGAGCGTAGACGGATTAGCAAGTCTGATGTGAAAGGCAGGGGCTCAACCCCTGGACTGCATTGGAAACTGCCAGTCTTGAGTGCCGGAGAGGTAAGCGGAATTCCTAGTGTAGCGGTGAAATGCGTAGATATTAGGAGGAACACCAGTGGCGAAGGCGGCTTACTGGACGGCAACTGACGTTGAGGCTCGAAAGCGTGGGGAGCAAACAGG
	8795c5a86013864dc11f24b89e8cdd8c	0.00305262	0.482014	0.631163	0.854618	Bacteria	Bacteroidota	Bacteroidia	Bacteroidales	Rikenellaceae	Alistipes	finegoldii	finegoldii	TACGGAGGATCCAAGCGTTATCCGGATTTATTGGGTTTAAAGGGTGCGTAGGCGGTTTGATAAGTTAGAGGTGAAATACCGGGGCTCAACTCCGGAACTGCCTCTAATACTGTTGAACTAGAGAGTAGTTGCGGTAGGCGGAATGTATGGTGTAGCGGTGAAATGCTTAGAGATCATACAGAACACCGATTGCGAAGGCAGCTTACCAAACTATATCTGACGTTGAGGCACGAAAGCGTGGGGAGCAAACAGG
	84f9cf6d08ccc7adb4e945c4fd8be494	0.00551397	0.482906	0.632351	0.854618	Bacteria	Firmicutes	Clostridia	Oscillospirales	Oscillospiraceae	UCG-002	NA	NA	TACGTAGGTGGCAAGCGTTGTCCGGATTTACTGGGTGTAAAGGGCGTGTAGCCGGGAGGGCAAGTCAGATGTGAAATCCACGGGCTCAACTCGTGAACTGCATTTGAAACTACTCTTCTTGAGTATCGGAGAGGCAATCGGAATTCCTAGTGTAGCGGTGAAATGCGTAGATATTAGGAGGAACACCAGTGGCGAAGGCGGATTGCTGGACGACAACTGACGGTGAGGCGCGAAAGCGTGGGGAGCAAACAGG
	ca647fe90e501808421954e5fbf9faa6	-0.0084032	-0.485703	0.631407	0.854618	Bacteria	Firmicutes	Clostridia	Peptostreptococcales-Tissierellales	Peptostreptococcaceae	Peptostreptococcus	anaerobius	anaerobius	TACGTAGGGGGCTAGCGTTATCCGGATTTACTGGGCGTAAAGGGTGCGTAGGTGGTCTTTCAAGTCGGTGGTTAAAGGCTACGGCTCAACCGTAGTTAGCCTCCGAAACTGGAAGACTTGAGTGCAGGAGAGGAAAGTGGAATTCCCAGTGTAGCGGTGAAATGCGTAGATATTGGGAGGAACACCAGTAGCGAAGGCGGCTTTCTGGACTGCAACTGACACTGAGGCACGAAAGCGTGGGTAGCAAACAGG
	35ffcc3b809d667286737d79670b8de5	-0.0029926	-0.463036	0.644444	0.855342	Bacteria	Actinobacteriota	Actinobacteria	Bifidobacteriales	Bifidobacteriaceae	Bifidobacterium	breve	breve/kashiwanohense/longum	TACGTAGGGTGCAAGCGTTATCCGGAATTATTGGGCGTAAAGGGCTCGTAGGCGGTTCGTCGCGTCCGGTGTGAAAGTCCATCGCTTAACGGTGGATCCGCGCCGGGTACGGGCGGGCTTGAGTGCGGTAGGGGAGACTGGAATTCCCGGTGTAACGGTGGAATGTGTAGATATCGGGAAGAACACCAATGGCGAAGGCAGGTCTCTGGGCCGTTACTGACGCTGAGGAGCGAAAGCGTGGGGAGCGAACAGG
	fd44d4cb468fd7dc9b3227867714ed87	-0.0048556	-0.469989	0.640328	0.855342	Bacteria	Bacteroidota	Bacteroidia	Bacteroidales	Bacteroidaceae	Bacteroides	dorei	dorei/vulgatus	TACGGAGGATCCGAGCGTTATCCGGATTTATTGGGTTTAAAGGGAGCGTAGATGGATGTTTAAGTCAGTTGTGAAAGTTTGCGGCTCAACCGTAAAATTGCAGTTGATACTGGATGTCTTGAGTGCAGTTGAGGCAGGCGGAATTCGTGGTGTAGCGGTGAAATGCTTAGATATCACGAAGAACTCCGATTGCGAAGGCAGCCTGCTAAGCTGCAACTGACATTGAGGCTCGAAAGTGTGGGTATCAAACAGG
	ec6732c2e0d4cf64b3d0350e7fe3defb	0.00393327	0.474831	0.635875	0.855342	Bacteria	Firmicutes	Clostridia	Lachnospirales	Lachnospiraceae	Roseburia	inulinivorans	inulinivorans	TACGTATGGTGCAAGCGTTATCCGGATTTACTGGGTGTAAAGGGAGCGCAGGCGGAAGGCTAAGTCTGATGTGAAAGCCCGGGGCTCAACCCCGGTACTGCATTGGAAACTGGTCATCTAGAGTGTCGGAGGGGTAAGTGGAATTCCTAGTGTAGCGGTGAAATGCGTAGATATTAGGAGGAACACCAGTGGCGAAGGCGGCTTACTGGACGATAACTGACGCTGAGGCTCGAAAGCGTGGGGAGCAAACAGG
	16530e5b50b780018210dac05a471715	-0.0028256	-0.478312	0.641793	0.855342	Bacteria	Firmicutes	Clostridia	Oscillospirales	Oscillospiraceae	UCG-002	NA	NA	TACGTAGGTGGCAAGCGTTGTCCGGATTTACTGGGTGTAAAGGGCGTGTAGCCGGGAGGGCAAGTCAGATGTGAAATCCACGGGCTTAACTCGTGAACTGCATTTGAAACTGTTCTTCTTGAGTATCGGAGAGGCAATCGGAATTCCTAGTGTAGCGGTGAAATGCGTAGATATTAGGAGGAACACCAGTGGCGAAGGCGGATTGCTGGACGACAACTGACGGTGAGGCGCGAAAGCGTGGGGAGCAAACAGG
	4d334598e144b1d31c0b92a301b5cc68	-0.0025223	-0.461358	0.646764	0.855342	Bacteria	Firmicutes	Clostridia	Lachnospirales	Lachnospiraceae	Lachnospiraceae FCS020 group	NA	bacterium	TACGTAGGGGGCAAGCGTTATCCGGATTTACTGGGTGTAAAGGGAGCGTAGACGGCTTTGCAAGTCTGACGTGAAAATCCGGGGCTCAACCCCGGAACTGCGTTGGAAACTGTGAGGCTTGAGTGCCGGAGAGGTAAGCGGAATTCCTAGTGTAGCGGTGAAATGCGTAGATATTAGGAGGAACACCAGTGGCGAAGGCGGCTTACTGGACGGCAACTGACGTTGAGGCTCGAAAGCGTGGGGAGCAAACAGG
	1f6ec30d82fcef8eeb5377d5c4143538	-0.0037425	-0.477326	0.642473	0.855342	Bacteria	Firmicutes	Clostridia	Clostridia UCG-014	NA	NA	NA	NA	TACGTAGGGAGCAAGCGTTATCCGGATTTATTGGGTGTAAAGGGTGCGTAGACGGGAAAGCAAGTTAGCTGTGAAATCCCTCGGCTCAACCGAGGAACTGCAACTAAAACTACTATTCTTGAGTGCTGGAGGGGAAAGTGGAATTCCTAGTGTAGCGGTGAAATGCGTAGATATTAGGAGGAACACCAGTGGCGAAGGCGACTTTCTGGACAGTAACTGACGTTGAGGCACGAAAGTGTGGGGAGCAAACAGG
	74d519816d4cfb9cf4ec9605f76301d6	-0.0025869	-0.458848	0.648458	0.855342	Bacteria	Firmicutes	Clostridia	Peptostreptococcales-Tissierellales	Anaerovoracaceae	Family XIII UCG-001	NA	NA	TACGTAGGGGGCAAGCGTTGTCCGGAATTATTGGGCGTAAAGAGTACGTAGGCGGTTTGCTAAGCGCAAGGTGAAAGGCAGTGGCTTAACCATTGTAAGCCTTGCGAACTGACAGACTTGAGTGCAGGAGAGGAAAGCGGAATTCCTAGTGTAGCGGTGAAATGCGTAGATATTAGGAGGAACACCGGTGGCGAAGGCGGCTTTCTGGACTGTAACTGACGCTGAGGTACGAAAGCGTGGGGAGCAAACAGG
	b1479e74e93e243fc221f7c8b415f507	0.00305925	0.460753	0.648192	0.855342	Bacteria	Firmicutes	Clostridia	Lachnospirales	Lachnospiraceae	Roseburia	NA	NA	TACGTATGGTGCAAGCGTTATCCGGATTTACTGGGTGTAAAGGGAGCGCAGGCGGTCTGGCAAGTCTGATGTGAAAGCCCGGGGCTCAACCCCGGGACTGCATTGGAAACTGTCAGACTAGAGTGTCGGAGAGGTAAGTGGAATTCCTAGTGTAGCGGTGAAATGCGTAGATATTAGGAGGAACACCAGTGGCGAAGGCGGCTTACTGGACGATAACTGACGCTGAGGCTCGAAAGCGTGGGGAGCAAACAGG
	8ee6f70260b29cb40fdff8d4500ae32a	0.00668648	0.46919	0.644895	0.855342	Bacteria	Firmicutes	Clostridia	Lachnospirales	Lachnospiraceae	Lachnospiraceae UCG-001	NA	NA	TACGTAGGGGGCAAGCGTTATCCGGATTTACTGGGTGTAAAGGGAGCGCAGGCGGTCTGTCAAGTCTGATGTGAAATCCCGGGGCTCAACCCTGGAACTGCATTGGAAACTGTCAGACTAGAGTGCCGGAGAGGTAAGTGGAATTCCTAGTGTAGCGGTGAAATGCGTAGATATTAGGAGGAACACCAGTGGCGAAGGCGGCTTACTGGACGGTAACTGACGCTGAGGCTCGAAAGCGTGGGGAGCAAACAGG
	97d248a490046807a1b60920bd146ccd	0.00264283	0.47012	0.645508	0.855342	Bacteria	Firmicutes	Clostridia	Lachnospirales	Lachnospiraceae	NA	NA	NA	TACGTAGGGGGCAAGCGTTATCCGGATTTACTGGGTGTAAAGGGAGCGTAGACGGTCAAGCAAGTCAGAAGTGAAAGGCTGGGGCTCAACCCCGGGACTGCTTTTGAAACTGTTTGACTAGAGTGCTGGAGAGGTAAGCGGAATTCCTAGTGTAGCGGTGAAATGCGTAGATATTAGGAGGAACACCAGTGGCGAAGGCGGCTTACTGGACAGTAACTGACGTTGAGGCTCGAAAGCGTGGGGAGCAAACAGG
	04ca162b3dd2dc7f483ab3503bc605c3	0.0102037	0.472733	0.644242	0.855342	Bacteria	Firmicutes	Bacilli	Erysipelotrichales	Erysipelotrichaceae	[Clostridium] innocuum group	NA	NA	TACGTAGGTGGCAAGCGTTATCCGGAATCATTGGGCGTAAAGGGTGCGTAGGTGGCGTACTAAGTCTGTAGTAAAAGGCAATGGCTCAACCATTGTAAGCTATGGAAACTGGTATGCTAGAGTGCAGAAGAGGGCGATGGAATTCCATGTGTAGCGGTAAAATGCGTAGATATATGGAGGAACACCAGTGGCGAAGGCGGTCGCCTGGTCTGTAACTGACACTGAGGCACGAAAGCGTGGGGAGCAAATAGG
	373ec976172e5a486ea50f0c080633d1	-0.0045847	-0.465576	0.646812	0.855342	Bacteria	Firmicutes	Clostridia	Oscillospirales	[Eubacterium] coprostanoligenes group	NA	NA	NA	TACGTAGGGAGCGAGCGTTGTCCGGAATTACTGGGTGTAAAGGGAGCGTAGGCGGGAGATCAAGTCAGATGTGAAAACTATGGGCTCAACCCATAACCTGCATTTGAAACTGGTTTTCTTGAGTGAAGTAGAGGCAGGCGGAATTCCGAGTGTAGCGGTGAAATGCGTAGATATTCGGAGGAACACCAGTGGCGAAGGCGGCCTGCTGGGCTTTTACTGACGCTGAGGCTCGAAAGCATGGGGAGCAAACAGG
	1264048e025f0751e6c14b6159b518f9	0.00332766	0.47886	0.636559	0.855342	Bacteria	Firmicutes	Clostridia	Clostridiales	Clostridiaceae	NA	NA	NA	TACGTAGGGGGCGAGCGTTGTCCGGAATTACTGGGCGTAAAGGGAGCGTAGGCGGCCAATTAAGTCAGATGTGAAATTCCCGGGCTTAACCTGGGCAGTGCATCTGAAACTGGATGGCTTGAGTGCGGGAGAGGAAAGTGGAATTCCTAGTGTAGCGGTGAAATGCGTAGATATTAGGAGGAACACCAGTGGCGAAGGCGACTTTCTGGACCGTAACTGACGCTGAGGCTCGAAAGCGTGGGGAGCAAACAGG
	2721fd42d5373667f111c60faaf21eac	0.0073378	0.479929	0.636757	0.855342	Bacteria	Actinobacteriota	Actinobacteria	Micrococcales	Micrococcaceae	Rothia	mucilaginosa	mucilaginosa	TACGTAGGGCGCGAGCGTTGTCCGGAATTATTGGGCGTAAAGAGCTTGTAGGCGGTTTGTCGCGTCTGCTGTGAAAGGCCGGGGCTTAACTCCGTGTATTGCAGTGGGTACGGGCAGACTAGAGTGCAGTAGGGGAGACTGGAATTCCTGGTGTAGCGGTGGAATGCGCAGATATCAGGAGGAACACCGATGGCGAAGGCAGGTCTCTGGGCTGTAACTGACGCTGAGAAGCGAAAGCATGGGGAGCGAACAGG
	c67445ed68d61f49e41b7bdd1de019fb	-0.0019721	-0.448862	0.654262	0.856134	Bacteria	Firmicutes	Clostridia	Lachnospirales	Lachnospiraceae	Lachnoclostridium	NA	NA	TACGTAGGGGGCAAGCGTTATCCGGATTTACTGGGTGTAAAGGGAGCGTAGACGGCGAAGCAAGTCTGAAGTGAAAACCCAGGGCTCAACCCTGGGACTGCTTTGGAAACTGTTTTGCTAGAGTGTCGGAGAGGTAAGTGGAATTCCTAGTGTAGCGGTGAAATGCGTAGATATTAGGAGGAACACCAGTGGCGAAGGCGGCTTACTGGACGATAACTGACGTTGAGGCTCGAAAGCGTGGGGAGCAAACAGG
	6616dc3bd6aeb3e26b9b2218290ea574	0.00473589	0.432986	0.666964	0.856134	Bacteria	Bacteroidota	Bacteroidia	Bacteroidales	Bacteroidaceae	Bacteroides	massiliensis	massiliensis	TACGGAGGATCCGAGCGTTATCCGGATTTATTGGGTTTAAAGGGAGCGTAGATGGGTTGTTAAGTCAGTTGTGAAAGTTTGCGGCTCAACCGTAAAATTGCAATTGATACTGGCAGTCTTGAGTACAGTTGAGGTAGGCGGAATTCGTGGTGTAGCGGTGAAATGCTTAGATATCACGAAGAACTCCGATTGCGAAGGCAGCTTACTAACCTGTAACTGACATTGATGCTCGAAAGTGTGGGTATCAAACAGG
	36d9ad396b85196c9b4cf68b81789585	0.00316663	0.441226	0.659992	0.856134	Bacteria	Firmicutes	Clostridia	Lachnospirales	Lachnospiraceae	Lachnospira	NA	pectinoschiza	TACGTATGGAGCAAGCGTTATCCGGATTTACTGGGTGTAAAGGGAGTGTAGGTGGCCAGGCAAGTCAGAAGTGAAAGCCCGGGGCTCAACCCCGGGACTGCTTTTGAAACTGCAGGGCTAGAGTGCAGGAGGGGCAAGTGGAATTCCTAGTGTAGCGGTGAAATGCGTAGATATTAGGAGGAACACCAGTGGCGAAGGCGGCTTGCTGGACTGTAACTGACACTGAGGCTCGAAAGCGTGGGGAGCAAACAGG
	3525e8f55cd3355cc02bb9df648623e2	-0.0070848	-0.441729	0.66264	0.856134	Bacteria	Firmicutes	Clostridia	Lachnospirales	Lachnospiraceae	Blautia	hansenii	stercoris	TACGTAGGGGGCAAGCGTTATCCGGATTTACTGGGTGTAAAGGGAGCGTAGACGGAAGAGCAAGTCTGATGTGAAAGGCTGGGGCTTAACCCCAGGACTGCATTGGAAACTGTTTTTCTTGAGTGCCGGAGAGGTAAGCGGAATTCCTAGTGTAGCGGTGAAATGCGTAGATATTAGGAGGAACACCAGTGGCGAAGGCGGCTTACTGGACGGTAACTGACGTTGAGGCTCGAAAGCGTGGGGAGCAAACAGG
	2c5e87b291147c04e1b8d1c808b1aee0	0.00394953	0.434296	0.667656	0.856134	Bacteria	Actinobacteriota	Actinobacteria	Bifidobacteriales	Bifidobacteriaceae	Bifidobacterium	bifidum	bifidum	TACGTAGGGCGCAAGCGTTATCCGGATTTATTGGGCGTAAAGGGCTCGTAGGCGGCTCGTCGCGTCCGGTGTGAAAGTCCATCGCTTAACGGTGGATCTGCGCCGGGTACGGGCGGGCTGGAGTGCGGTAGGGGAGACTGGAATTCCCGGTGTAACGGTGGAATGTGTAGATATCGGGAAGAACACCGATGGCGAAGGCAGGTCTCTGGGCCGTCACTGACGCTGAGGAGCGAAAGCGTGGGGAGCGAACAGG
	735cb9abbbc8ff2b5b354be608a3a869	-0.0207772	-0.459223	0.659994	0.856134	Bacteria	Firmicutes	Bacilli	Lactobacillales	Streptococcaceae	Streptococcus	gallolyticus	alactolyticus/equinus/gallolyticus/macedonicus/pasteuri/pasteurianus/thermophilus	TACGTAGGTCCCGAGCGTTGTCCGGATTTATTGGGCGTAAAGCGAGCGCAGGCGGTTTAATAAGTCTGAAGTTAAAGGCAGTGGCTTAACCATTGTTCGCTTTGGAAACTGTTAAACTTGAGTGCAGAAGGGGAGAGTGGAATTCCATGTGTAGCGGTGAAATGCGTAGATATATGGAGGAACACCGGTGGCGAAAGCGGCTCTCTGGTCTGTAACTGACGCTGAGGCTCGAAAGCGTGGGGAGCAAACAGG
	3e26365d9f4b5b4ef082950579dc3696	-0.0108642	-0.441206	0.664968	0.856134	Bacteria	Firmicutes	Clostridia	Lachnospirales	Lachnospiraceae	[Eubacterium] hallii group	NA	NA	TACGTATGGAGCAAGCGTTATCCGGATTTACTGGGTGTAAAGGGTGCGTAGGCGGCGCGGCAAGTCAGATGTGAAAGACCGGGGCTCAACCCCGGGGCTGCATTTGAAACTGCGGTGCTCGAGTCCAGGAGAGGCAGGCGGAATTCCTAGTGTAGCGGTGAAATGCGTAGATATTAGGAGGAACACCAGTGGCGAAGGCGGCCTGCTGGACTGGTACTGACGCTGAGGCACGAAAGCGTGGGGAGCAAACAGG
	e889880b1157bebf05922692774ac7bb	-0.0074746	-0.45416	0.657819	0.856134	Bacteria	Firmicutes	Clostridia	Lachnospirales	Lachnospiraceae	Coprococcus	NA	NA	TACGTATGGTGCAAGCGTTATCCGGATTTACTGGGTGTAAAGGGAGCGTAGACGGCTGTGTAAGTCTGGAGTGAAAGCCCGGGGCTCAACCCCGGGACTGCTTTGGAAACTATGCAGCTAGAGTGTCGGAGAGGTAAGTGGAATTCCCAGTGTAGCGGTGAAATGCGTAGATATTGGGAGGAACACCAGTGGCGAAGGCGGCTTACTGGACGATGACTGACGTTGATGCTCGAAAGCGTGGGGAGCAAACAGG
	452e8489334d0ba0cf7eeccea28f1364	0.00301867	0.434972	0.666043	0.856134	Bacteria	Firmicutes	Clostridia	Lachnospirales	Lachnospiraceae	[Ruminococcus] torques group	NA	NA	TACGTATGGTGCAAGCGTTATCCGGATTTACTGGGTGTAAAGGGAGCGTAGACGGAGAGGCAAGTCTGATGTGAAAACCCGGGGCTCAACCCCGGGACTGCATTGGAAACTGTTTTTCTAGAGTGTCGGAGAGGTAAGTGGAATTCCTAGTGTAGCGGTGAAATGCGTAGATATTAGGAGGAACACCAGTGGCGAAGGCGGCTTACTGGACGATGACTGACGTTGAGGCTCGAAAGCGTGGGGAGCAAACAGG
	1637345f45b90ef2aba65723fddc6151	0.00336212	0.434485	0.667985	0.856134	Bacteria	Firmicutes	Bacilli	Lactobacillales	Streptococcaceae	Streptococcus	gordonii	cristatus/gordonii/himalayensis/mitis/sanguinis	TACGTAGGTCCCGAGCGTTGTCCGGATTTATTGGGCGTAAAGCGAGCGCAGGCGGTTAGATAAGTCTGAAGTTAAAGGCTGTGGCTTAACCATAGTACGCTTTGGAAACTGTTTAACTTGAGTGCAGAAGGGGAGAGTGGAATTCCATGTGTAGCGGTGAAATGCGTAGATATATGGAGGAACACCGGTGGCGAAAGCGGCTCTCTGGTCTGTAACTGACGCTGAGGCTCGAAAGCGTGGGGAGCGAACAGG
	91cad3d259141bcf08c404cc8921506b	-0.0050569	-0.463547	0.650638	0.856134	Bacteria	Firmicutes	Clostridia	Lachnospirales	Lachnospiraceae	Blautia	NA	NA	TACGTAGGGGGCAAGCGTTATCCGGATTTACTGGGTGTAAAGGGAGCGTAGACGGATGGACAAGTCTGATGTGAAAGACTGGGGCTCAACCCCGGGACTGCATTGGAAACTGCCCGTCTTGAGTGCCGGAGAGGTAAGCGGAATTCCTAGTGTAGCGGTGAAATGCGTAGATATTAGGAGGAACACCAGTGGCGAAGGCGGCTTACTGGACGGTAACTGACGTTGAGGCTCGAAAGCGTGGGGAGCAAACAGG
	2bd9309f2f97cae51d18d06ea1ca519a	-0.0028238	-0.444894	0.657388	0.856134	Bacteria	Firmicutes	Bacilli	Lactobacillales	Carnobacteriaceae	Granulicatella	NA	adiacens/para-adiacens	TACGTAGGTGGCAAGCGTTGTCCGGATTTATTGGGCGTAAAGCGAGCGCAGGCGGTTCCTTAAGTCTGATGTGAAAGCCCCCGGCTCAACCGGGGAGGGTCATTGGAAACTGGGGAACTTGAGTGCAGAAGAGGAGAGTGGAATTCCATGTGTAGCGGTGAAATGCGTAGATATATGGAGGAACACCAGTGGCGAAGGCGACTCTCTGGTCTGTAACTGACGCTGAGGCTCGAAAGCGTGGGTAGCAAACAGG
	34b046035bd8b7b7b993b565249b1976	-0.0040802	-0.447716	0.660361	0.856134	Bacteria	Firmicutes	NA	NA	NA	NA	NA	NA	TACGTAGGTGGCGAGCGTTGTCCGGAATTACTGGGCGTAAAGGGCGCGTAGGCGGATGTTTAAGTCAGATGTGAAAGCCCCGGGCTTAACTTGGGGATTGCATTTGATACTGGGCATCTTGAGGACAGGAGAGGAAAGCGGAATTCCTAGTGTAGCGGTGAAATGCGTAGATATTAGGAGGAACACCAGTGGCGAAGGCGGCTTTCTGGACTGTAACTGACGCTGAGGCGCGAAAGCGTGGGGAGCGAACGGG
	dc0990f1635527c8d57f34a09fd6975a	0.00559692	0.444645	0.663373	0.856134	Bacteria	Firmicutes	Bacilli	Erysipelotrichales	Erysipelotrichaceae	Faecalitalea	NA	NA	TACGTAGGTGGCAAGCGTTATCCGGAATGATTGGGCGTAAAGGGTGCGTAGGTGGTGCATTAAGTCTGAAGTAAAAGCCAGCAGCTCAACTGCTGTAAGCTTTGGAAACTGGTGTACTAGAGTGCAGGAGAGGGCGATGGAATTCCATGTGTAGCGGTAAAATGCGTAGATATATGGAGGAACACCAGTGGCGAAGGCGGTCGCCTGGCCTGCAACTGACACTGAGGCACGAAAGCGTGGGGAGCAAATAGG
	6fe15c78022c1b27688de5f58f793db8	0.00325329	0.442419	0.660908	0.856134	Bacteria	Firmicutes	Clostridia	Oscillospirales	[Clostridium] methylpentosum group	NA	NA	NA	TACGTAGGGAGCGAGCGTTGTCCGGAATTACTGGGTGTAAAGGGAGCGTAGGCGGGACAGCAAGTTGAATGTGAAATCTATGGGCTCAACCCATAAACTGCGTTCAAAACTGTTGTTCTTGAGTGAAGTAGAGGTAGGCGGAATTCCTAGTGTAGCGGTGAAATGCGTAGATATTAGGAGGAACACCAGTGGCGAAGGCGGCCTACTGGGCTTTAACTGACGCTGAGGCTCGAAAGCGTGGGTAGCAAACAGG
	143370e10dab7fdbcbdeda0f8b19658a	0.00129284	0.461316	0.651658	0.856134	Bacteria	Firmicutes	Clostridia	Christensenellales	Christensenellaceae	Christensenellaceae R-7 group	NA	NA	TACGTAGGGGGCGAGCGTTGTCCGGAATGACTGGGCGTAAAGGGCGTGTAGGCGGCTTTTTAAGTCTGGAGTGAAAGCCCCGCTTTTAAGGTGGGGAGTGCTTTGGAGACTGGAGAGCTTGAGTGCGGAAGAGGTAAGTGGAATTCCCAGTGTAGCGGTGAAATGCGTAGAGATTGGGAGGAACACCAGTGGCGAAGGCGACTTACTGGGCCGTAACTGACGCTGAGGCGCGAAAGCGTGGGGAGCGAACAGG
	b11faaa6f8bbfbe2816cb16f31a807f0	0.00367535	0.449061	0.658216	0.856134	Bacteria	Firmicutes	Clostridia	Christensenellales	Christensenellaceae	Christensenellaceae R-7 group	NA	NA	TACGTAGGGGGCGAGCGTTGTCCGGAATTACTGGGCGTAAAGGGTGCGTAGGCGGCCCTGCAGGTCAGATGTGAAATACCCGTGCTTAACATGGGGGCTGCATTTGAAACCGTAGGGCTTGAGTGCGGAAGAGGTAAGTGGAATTCCCGGTGTAGCGGTGAAATGCGTAGAGATCGGGAGGAACACCAGTGGCGAAGGCGACTTACTGGGCCGCAACTGACGCTGAGGCACGAAAGCGTGGGGAGCAAACAGG
	1a6d75fb5e6a5fa2871d39f869883860	0.00437031	0.433158	0.671064	0.858398	Bacteria	Firmicutes	Clostridia	Lachnospirales	Lachnospiraceae	Lachnospiraceae NK4A136 group	NA	NA	TACGTAGGGGGCAAGCGTTATCCGGATTTACTGGGTGTAAAGGGAGCGTAGACGGTATGGCAAGTCTGAAGTGAAAACCCGCAGCTTAACTGTGGGACTGCTTTGGAAACTGTTAAACTAGAGTGCAGGAGAGGTAAGTGGAATTCCTAGTGTAGCGGTGAAATGCGTAGATATTAGGAGGAACACCAGTGGCGAAGGCGGCTTACTGGACTGTAACTGACGTTGAGGCTCGAAAGCGTGGGGAGCAAACAGG
	5c4fd1d0cbe7b43a93c2ed9286af0847	-0.0029986	-0.425142	0.671984	0.858398	Bacteria	Firmicutes	Clostridia	Oscillospirales	Oscillospiraceae	Flavonifractor	NA	NA	TACGTAGGTGGCAAGCGTTATCCGGATTTATTGGGTGTAAAGGGCGTGTAGGCGGGATTGCAAGTCAGATGTGAAAACTGGGGGCTCAACCTCCAGCCTGCATTTGAAACTGTAGTTCTTGAGTGTCGGAGAGGCAATCGGAATTCCGTGTGTAGCGGTGAAATGCGTAGATATACGGAGGAACACCAGTGGCGAAGGCGGATTGCTGGACGATAACTGACGCTGAGGCGCGAAAGCGTGGGGAGCAAACAGG
	c5ed5baac8c4ff452a1e65a58e880bfa	-0.0014157	-0.42488	0.67332	0.858679	Bacteria	Firmicutes	Clostridia	Oscillospirales	Ruminococcaceae	Incertae Sedis	NA	NA	TACGTAGGGAGCGAGCGTTGTCCGGATTTACTGGGTGTAAAGGGTGCGTAGGCGGCAGAGCAAGTCAGGCGTGAAAGCCATGGGCTTAACCCATGAACTGCGCTTGAAACTGTTTTGCTTGAGTGAAGTAGAGGCAGGCGGAATTCCCGGTGTAGCGGTGAAATGCGTAGAGATCGGGAGGAACACCAGTGGCGAAGGCGGCCTGCTGGGCTTTAACTGACGCTGAGGCACGAAAGCATGGGTAGCAAACAGG
	68d79c3035521e82b504b081a197d2ed	-0.0030371	-0.421299	0.67471	0.859027	Bacteria	Firmicutes	Clostridia	Oscillospirales	Oscillospiraceae	UCG-002	NA	NA	TACGTAGGTGGCAAGCGTTGTCCGGATTTACTGGGTGTAAAGGGCGTGTAGCCGGGAAGGCAAGTCAGATGTGAAATCCACGGGCTCAACTCGTGAACTGCATTTGAAACTGTTTTTCTTGAGTATCGGAGAGGCAATCGGAATTCCTAGTGTAGCGGTGAAATGCGTAGATATTAGGAGGAACACCAGTGGCGAAGGCGGATTGCTGGACGACAACTGACGGTGAGGCGCGAAAGCGTGGGGAGCAAACAGG
	945184b6386c192c0066e0a98a154780	0.00448947	0.412285	0.681168	0.862934	Bacteria	Proteobacteria	Gammaproteobacteria	Enterobacterales	Enterobacteriaceae	Klebsiella	NA	aerogenes/agglomerans/agrestis/amnigena/aphidicola/aquatilis/asburiae/ascorbata/bugandensis/cancerogenus/cloacae/cryocrescens/enterica/ferragutiae/freundii/granulomatis/hormaechei/intermedia/izardii/jeotgali/kobei/ludwigii/mori/muelleri/nimipressuralis/noackiae/oxytoca/persicina/piriflorinigrans/pneumoniae/quasipneumoniae/quasivariicola/rhapontici/rodasii/roggenkampii/rwandensis/soli/tabaci/turicensis/variicola/warmboldiae	TACGGAGGGTGCAAGCGTTAATCGGAATTACTGGGCGTAAAGCGCACGCAGGCGGTCTGTCAAGTCGGATGTGAAATCCCCGGGCTCAACCTGGGAACTGCATTCGAAACTGGCAGGCTAGAGTCTTGTAGAGGGGGGTAGAATTCCAGGTGTAGCGGTGAAATGCGTAGAGATCTGGAGGAATACCGGTGGCGAAGGCGGCCCCCTGGACAAAGACTGACGCTCAGGTGCGAAAGCGTGGGGAGCAAACAGG
	2c982937754e6321f861027032db80f7	-0.003974	-0.412804	0.682268	0.862934	Bacteria	Bacteroidota	Bacteroidia	Bacteroidales	Bacteroidaceae	Bacteroides	fragilis	dorei/fragilis	TACGGAGGATCCGAGCGTTATCCGGATTTATTGGGTTTAAAGGGAGCGTAGGTGGACTGGTAAGTCAGTTGTGAAAGTTTGCGGCTCAACCGTAAAATTGCAGTTGATACTGTCAGTCTTGAGTACAGTAGAGGTGGGCGGAATTCGTGGTGTAGCGGTGAAATGCTTAGATATCACGAAGAACTCCGATTGCGAAGGCAGCTCACTGGACTGCAACTGACACTGATGCTCGAAAGTGTGGGTATCAAACAGG
	40874d61006874f7c87d904707d320d9	0.00467379	0.413288	0.680461	0.862934	Bacteria	Firmicutes	Clostridia	Clostridiales	Clostridiaceae	Clostridium sensu stricto 1	NA	NA	TACGTAGGTGGCGAGCGTTGTCCGGATTTACTGGGCGTAAAGGGAGCGTAGGCGGATTTTTAAGTGAGATGTGAAATACTCGGGCTTAACCTGAGTGCTGCATTTCAAACTGGAAGTCTAGAGTGCAGGAGAGGAGAAGGGAATTCCTAGTGTAGCGGTGAAATGCGTAGAGATTAGGAAGAACACCAGTGGCGAAGGCGCTTCTCTGGACTGTAACTGACGCTGAGGCTCGAAAGCGTGGGGAGCAAACAGG
	94a78de372f84ee85becee23876e82c9	-0.0025267	-0.414263	0.68173	0.862934	Bacteria	Firmicutes	Clostridia	Lachnospirales	Lachnospiraceae	Lachnospiraceae UCG-010	NA	NA	TACGTAGGGGGCAAGCGTTATCCGGAATTACTGGGTGTAAAGGGAGCGTAGGCGGCATGGTAAGTAAGATGTGAAAGCCCGAGGCTTAACCTCGAGGATTGCATTTTAAACTATCAAGCTAGAGTACAGGAGAGGAAAGCGGAATTCCTAGTGTAGCGGTGAAATGCGTAGATATTAGGAAGAACACCAGTGGCGAAGGCGGCTTTCTGGACTGAAACTGACGCTGAGGCTCGAAAGCGTGGGGAGCGAACAGG
	94928715987dcb9638dd5c0e8f9b20f4	0.00493974	0.411916	0.68343	0.862985	Bacteria	Firmicutes	Clostridia	Christensenellales	Christensenellaceae	Christensenellaceae R-7 group	NA	NA	TACGTAGGGGGCAAGCGTTGTCCGGAATGATTGGGCGTAAAGGGCGCGTAGGCGGCCTGGTAAGTTTGAAGTGAAAGTCCTTCTTTTAAGGAGGGAACTGCTTTGAAAACTGTCGGGCTTGAGTGCAGGAGAGGTAAGCGGAATTCCCGGTGTAGCGGTGAAATGCGTAGAGATCGGGAGGAACACCAGTGGCGAAGGCGGCTTACTGGACTGTTACTGACGCTGAGGCGCGAAAGTGTGGGGAGCAAACAGG
	a9c65f22ab35a2635324961ee4e44023	0.00914344	0.420301	0.685327	0.863962	Bacteria	Firmicutes	Clostridia	Oscillospirales	Ruminococcaceae	Negativibacillus	NA	NA	TACGTAGGTGGCAAGCGTTGTCCGGAATTACTGGGTGTAAAGGGAGCGTAGGCGGGGAGACAAGTTGAATGTTTAAACTATCGGCTCAACTGATAGTCGCGTTCAAAACTATCACTCTTGAGTGCAGTAGAGGTAGGCGGAATTCCTAGTGTAGCGGTGAAATGCGTAGATATTAGGAGGAACACCAGTGGCGAAGGCGGCCTACTGGGCTGTAACTGACGCTGAGGCTCGAAAGCGTGGGTAGCAAACAGG
	22d93a5440a1c97f06db10312de65173	-0.0073448	-0.411803	0.68672	0.8643	Bacteria	Proteobacteria	Gammaproteobacteria	Pasteurellales	Pasteurellaceae	Aggregatibacter	NA	aphrophilus/simiae	TACGGAGGGTGCGAGCGTTAATCGGAATAACTGGGCGTAAAGGGCACGCAGGCGGACTTTTAAGTGAGGTGTGAAATCCCCGGGCTTAACCTGGGAATTGCATTTCAGACTGGGAGTCTAGAGTACTTTAGGGAGGGGTAGAATTCCACGTGTAGCGGTGAAATGCGTAGAGATGTGGAGGAATACCGAAGGCGAAGGCAGCCCCTTGGGAATGTACTGACGCTCATGTGCGAAAGCGTGGGGAGCAAACAGG
	560eea58f9921c6dbca7f9604bd352bf	-0.0038593	-0.405949	0.68798	0.864471	Bacteria	Firmicutes	Clostridia	Oscillospirales	Butyricicoccaceae	Butyricicoccus	NA	NA	TACGTAGGGAGCAAGCGTTATCCGGATTTACTGGGTGTAAAGGGCGAGTAGGCGGGCTGGCAAGTTGGGAGTGAAATCCCGGGGCTTAACCCCGGAACTGCTTTCAAAACTGCTGGTCTTGAGTGATGGAGAGGCAGGCGGAATTCCGTGTGTAGCGGTGAAATGCGTAGATATACGGAGGAACACCAGTGGCGAAGGCGGCCTGCTGGACATTAACTGACGCTGAGGCGCGAAAGCGTGGGGAGCAAACAGG
	d49783e7800974b5f2bcce554e26072e	-0.0029458	-0.400308	0.689848	0.865404	Bacteria	Firmicutes	Clostridia	Lachnospirales	Lachnospiraceae	Blautia	hansenii	coccoides/hansenii/marasmi/producta	TACGTAGGGGGCAAGCGTTATCCGGATTTACTGGGTGTAAAGGGAGCGTAGACGGAAGAGCAAGTCTGATGTGAAAGGCTGGGGCTTAACCCCAGGACTGCATTGGAAACTGTTTTTCTAGAGTGCCGGAGAGGTAAGCGGAATTCCTAGTGTAGCGGTGAAATGCGTAGATATTAGGAGGAACACCAGTGGCGAAGGCGGCTTACTGGACGGTAACTGACGTTGAGGCTCGAAAGCGTGGGGAGCAAACAGG
	b452284fca181520c11d087351ff43df	0.00350188	0.405046	0.692571	0.865995	Bacteria	Bacteroidota	Bacteroidia	Bacteroidales	Marinifilaceae	Butyricimonas	NA	faecihominis	TACGGGGGATGCGAGCGTTATCCGGATTTATTGGGTTTAAAGGGCGCGTAGGCGGGACGCCAAGTCAGCGGTAAAAGACTGCAGCTAAACTGTAGCACGCCGTTGAAACTGGCGCCCTCGAGACGAGACGAGGGAGGCGGAACAAGTGAAGTAGCGGTGAAATGCTTAGATATCACTTGGAACCCCGATAGCGAAGGCAGCTTCCCAGGCTCGATCTGACGCTGATGCGCGAGAGCGTGGGTAGCGAACAGG
	9d2b385c3ad2c3abfa96058922b00164	0.00147731	0.399109	0.692171	0.865995	Bacteria	Firmicutes	Clostridia	Lachnospirales	Lachnospiraceae	NA	NA	NA	TACGTAGGGGGCAAGCGTTATCCGGATTTACTGGGTGTAAAGGGAGCGTAGGTGGTAGTGCAAGTCAGAAGTGAAAACCCAAGGCTTAACCATGGGATTGCTTTTGAAACTGCATAACTAGAGTGCTGGAGAGGTAAGTGGAATTCCTAGTGTAGCGGTGAAATGCGTAGATATTAGGAGGAACACCGGTGGCGAAGGCGGCTTACTGGACAGTAACTGACACTGAGGCTCGAAAGCGTGGGGAGCAAACAGG
	773d5b8dad00664fae14be58062596b7	0.00918893	0.389691	0.703593	0.876925	Bacteria	Firmicutes	Clostridia	Lachnospirales	Lachnospiraceae	Lachnoclostridium	NA	NA	TACGTAGGGGGCAAGCGTTATCCGGATTTACTGGGTGTAAAGGGAGCGTAGACGGCGAAGCAAGTCTGAAGTGAAAACCCAGGGCTCAACCCTGGGACTGCTTTGGAAACTGTTTTGCTAGAGTGTCGGAGAGGTAAGCGGAATTCCTAGTGTAGCGGTGAAATGCGTAGATATTAGGAGGAACACCAGCGGCGAAGGCGGCTTACTGGACGATAACTGACGTTGAGGCTCGAAAGCGTGGGGAGCAAACAGG
	822a0ee849989f75cc532cb3540de19a	-0.0021626	-0.384272	0.703242	0.876925	Bacteria	Verrucomicrobiota	Lentisphaeria	Victivallales	Victivallaceae	Victivallis	NA	NA	TACGTAGGTGGCGAGCGTTGTTCGGATTTATTGGGCGTAAAGGGTCTGTAGGAGGTTCGTTAAATACGAGGTGAAATCCCGAAGCTCAACTTCGGAACTGCCTTGTAGACTGACGGACTAGAGTACCGGAGAGGTAAGCGGAATACCAGGTGTAGCGGTGGAATGCGTAGATATCTGGTAGAACACCAATAGCGAAGGCAGCTTGCTGGACGGAAACTGACTCTGAAAGACGAAAGCATGGGGAGCAAACAGG
	517b36b986012394a442af4336b89612	0.00870104	0.377162	0.711009	0.877633	Bacteria	Firmicutes	Bacilli	Erysipelotrichales	Erysipelotrichaceae	Faecalitalea	NA	NA	TACGTAGGTGGCGAGCGTTATCCGGAATCATTGGGCGTAAAGGGTGCGCAGGTGGTACATTAAGTCCGAAGTAAAAGGCAGCAGCTCAACTGCTGTTGGCTTTGGAAACTGGTGAACTGGAGTGCAGGAGAGGGCGATGGAATTCCATGTGTAGCGGTAAAATGCGTAGATATATGGAGGAACACCAGTGGCGAAGGCGGTCGCCTGGCCTGCAACTGACACTGAGGCACGAAAGCGTGGGGAGCAAATAGG
	b0e56c25ca193e27096e8fb4eb560eee	0.0028066	0.375638	0.708631	0.877633	Bacteria	Firmicutes	Clostridia	Lachnospirales	Lachnospiraceae	Eisenbergiella	NA	tayi	TACGTAGGGGGCAAGCGTTATCCGGATTTACTGGGTGTAAAGGGAGCGTAGACGGCATGGCAAGCCAGATGTGAAAACCCAGGGCTCAACCTTGGGATTGCATTTGGAACTGCCAGGCTGGAGTGCAGGAGAGGTAAGCGGAATTCCTAGTGTAGCGGTGAAATGCGTAGATATTAGGAGGAACACCAGTGGCGAAGGCGGCTTACTGGACTGTAACTGACGTTGAGGCTCGAAAGCGTGGGGAGCAAACAGG
	cd9ca840390c8c0d54da8c1a984f2b37	-0.0069026	-0.382882	0.708503	0.877633	Bacteria	Firmicutes	Clostridia	Lachnospirales	Lachnospiraceae	[Ruminococcus] gnavus group	NA	gnavus	TACGTAGGGGGCAAGCGTTATCCGGATTTACTGGGTGTAAAGGGAGCGTAGACGGCATGGCAAGCCAGATGTGAAAGCCCGGGGCTCAACCCCGGGACTGCATTTGGAACTGTCAGGCTAGAGTGTCGGAGAGGTAAGCGGAATTCCTAGTGTAGCGGTGAAATGCGTAGATATTAGGAGGAACACCAGTGGCGAAGGCGGCTTACTGGACGATGACTGACGTTGAGGCTCGAAAGCGTGGGGAGCAAACAGG
	ab1e4aeddde9eb4e80144c135051d941	-0.0016049	-0.373594	0.71073	0.877633	Bacteria	Firmicutes	Clostridia	Eubacteriales	Anaerofustaceae	Anaerofustis	stercorihominis	stercorihominis	TACGTAGGGAGCAAGCGTTGTCCGGATTCACTGGGCGTAAAGAGCACGTAGGCGGTTAATTAAGTCAGGTGTGAAAGTTTTCGGCTCAACCGGAAAAGTGCACTTGAAACTGGATAACTTGAGTATCGGAGAGGTAAGCGGAATTCCTAGTGTAGCGGTGAAATGCGTAGAGATTAGGAAGAACACCGGTGGCGAAGGCGGCTTACTGGACGATAACTGACGCTGAGGTGCGAAAGCGTGGGGAGCGAACAGG
	698c0199aff19d7bce2003b370afef5b	0.00359188	0.38074	0.709111	0.877633	Bacteria	Firmicutes	Clostridia	Oscillospirales	Ruminococcaceae	Fournierella	NA	NA	AACGTAGGTGGCAAGCGTTGTCCGGAATTACTGGGTGTAAAGGGAGCGCAGGCGGAAGGACAAGTTGGAAGTGAAACCCACGGGCTCAACTCGTGAACTGCTTTCAAAACTGTTTTTCTTGAGTGGTGTAGAGGTAGGCGGAATTCCCGGTGTAGCGGTGGAATGCGTAGATATCGGGAGGAACACCAGTGGCGAAGGCGGCCTACTGGGCACTAACTGACGCTGAGGCTCGAAAGCATGGGTAGCAAACAGG
	dffd7d5e83db17c6c0bce2832d77bec0	-0.0038036	-0.377344	0.709234	0.877633	Bacteria	Actinobacteriota	Coriobacteriia	Coriobacteriales	Eggerthellaceae	DNF00809	NA	NA	CACGTAGGGGGCGAGCGTTATCCGGATTCATTGGGCGTAAAGCGCGCGTAGGCGGCCGCTCAAGCGGGACCTCTAATCCCGGGGCTCAACCCCGGGCCGGGTCCCGAACTGGGCGGCTCGAGTCAGGTAGAGGCAGGCGGAATTCCCGGTGTAGCGGTGAAATGCGCAGATATCGGGAAGAACACCGATGGCGAAGGCAGCCTGCTGGGCCTGCACTGACGCTGAGGCGCGAAAGCCGGGGGAGCGAACAGG
	e865f29a716e8d51f83931befa951240	-0.0023119	-0.362849	0.71742	0.882148	Bacteria	Firmicutes	Bacilli	Erysipelotrichales	Erysipelatoclostridiaceae	Erysipelotrichaceae UCG-003	NA	bacterium	TACGTAGGTGGCGAGCGTTATCCGGAATTATTGGGCGTAAAGAGGGAGCAGGCGGCACTAAGGGTCTGTGGTGAAAGATCGAAGCTTAACTTCGGTAAGCCATGGAAACCGTAGAGCTAGAGTGTGTGAGAGGATCGTGGAATTCCATGTGTAGCGGTGAAATGCGTAGATATATGGAGGAACACCAGTGGCGAAGGCGACGATCTGGCGCATAACTGACGCTCAGTCCCGAAAGCGTGGGGAGCAAATAGG
	6e7260da320b395d6098d4f47a64faa1	-0.0037131	-0.369556	0.718153	0.882148	Bacteria	Firmicutes	Clostridia	Lachnospirales	Lachnospiraceae	[Ruminococcus] torques group	NA	NA	TACGTAGGGGGCAAGCGTTATCCGGATTTACTGGGTGTAAAGGGAGCGTAGACGGATGTGCAAGTCTGAAGTGAAAGCCCGGGGCTCAACCCCGGGACTGCTTTGGAAACTGTGTATCTGGAGTGCCGGAGAGGTAAGCGGAATTCCCAGTGTAGCGGTGAAATGCGTAGATATTGGGAGGAACACCAGTGGCGAAGGCGGCTTACTGGACGGTAACTGACGTTGAGGCTCGAAAGCGTGGGGAGCAAACAGG
	b490f73a87084635f6e3426a2c0efead	0.0021028	0.367167	0.716712	0.882148	Bacteria	Firmicutes	Clostridia	Lachnospirales	Lachnospiraceae	[Eubacterium] hallii group	NA	NA	TACGTATGGAGCAAGCGTTATCCGGATTTACTGGGTGTAAAGGGTGCGTAGGTGGCAGTGCAAGTCAGATGTGAAAGGCCGGGGCTCAACCCCGGAGCTGCATTTGAAACTGCTCGGCTAGAGTACAGGAGAGGCAGGCGGAATTCCTAGTGTAGCGGTGAAATGCGTAGATATTAGGAGGAACACCAGTGGCGAAGGCGGCTTGCTGGACTGTTACTGACACTGAGGCACGAAAGCGTGGGGAGCAAACAGG
	74aaeb93ba19830fa0e2cc55966371bd	-0.0025995	-0.362858	0.719255	0.882148	Bacteria	Firmicutes	Incertae Sedis	DTU014	NA	NA	NA	NA	TACGTAGGTGGCGAGCGTTGTCCGGAATTACTGGGCGTAAAGGGCGCGTAGGCGGATCGTTAAGTTGGACGTGAAATACCCCGGCTCAACTGGGGGGCGACGTCCAAAACTGGCGGACTAGAGTGCAGGAGAGGAAAGTAGAATTCCCAGTGTAGCGGTGAAATGCGTAGATATTGGGAGGAATACCGGTGGCGAAGGCGGCTTTCTGGACTGTAACTGACGCTGAGGCGCGAAAGCTGGGGGAGCGAACAGG
	b250d27301547aede6c1d52ce67e6e2b	0.0140794	0.364718	0.722916	0.88382	Bacteria	Firmicutes	Bacilli	Lactobacillales	Lactobacillaceae	Lactobacillus	brevis	brevis/farciminis/plantarum	TACGTAGGTGGCAAGCGTTGTCCGGATTTATTGGGCGTAAAGCGAGCGCAGGCGGTTTTTTAAGTCTGATGTGAAAGCCTTCGGCTTAACCGGAGAAGTGCATCGGAAACTGGGAGACTTGAGTGCAGAAGAGGACAGTGGAACTCCATGTGTAGCGGTGGAATGCGTAGATATATGGAAGAACACCAGTGGCGAAGGCGGCTGTCTAGTCTGTAACTGACGCTGAGGCTCGAAAGCATGGGTAGCGAACAGG
	26736c7ee02864e6bbab37424d69a4ed	0.0051867	0.359396	0.721995	0.88382	Bacteria	Firmicutes	Clostridia	Christensenellales	Christensenellaceae	NA	NA	NA	TACGTAGGGGGCGAGCGTTGTCCGGAATTACTGGGCGTAAAGGGAGCGTAGGCGGTCGATTAAGTTAGATGTGAAACCCCCGGGCTTAACTTGGGGACTGCATCTAATACTGGTTGACTTAGAGTACAGGAGAGGGAAGCGGAATTCCTAGTGTAGCGGTGAAATGCGTAGATATTAGGAGGAACACCAGTGGCGAAGGCGGCTTTCTGGACTGACACTGACGCTGAGGCTCGAAAGCGTGGGGAGCAAACAGG
	836cd5ea357ad392c00a7e48d921be1d	-0.0021927	-0.33826	0.735754	0.892494	Bacteria	Bacteroidota	Bacteroidia	Bacteroidales	Bacteroidaceae	Bacteroides	thetaiotaomicron	faecichinchillae/faecis/finegoldii/thetaiotaomicron	TACGGAGGATCCGAGCGTTATCCGGATTTATTGGGTTTAAAGGGAGCGTAGGTGGACAGTTAAGTCAGTTGTGAAAGTTTGCGGCTCAACCGTAAAATTGCAGTTGATACTGGCTGTCTTGAGTACAGTAGAGGTGGGCGGAATTCGTGGTGTAGCGGTGAAATGCTTAGATATCACGAAGAACTCCGATTGCGAAGGCAGCTCACTGGACTGCAACTGACACTGATGCTCGAAAGTGTGGGTATCAAACAGG
	bd2ad00d586fbb853586dae6812f7b24	-0.0147073	-0.337101	0.740167	0.892494	Bacteria	Firmicutes	Bacilli	Lactobacillales	Lactobacillaceae	Pediococcus	acidilactici	acidilactici/claussenii/pentosaceus	TACGTAGGTGGCAAGCGTTATCCGGATTTATTGGGCGTAAAGCGAGCGCAGGCGGTCTTTTAAGTCTAATGTGAAAGCCTTCGGCTCAACCGAAGAAGTGCATTGGAAACTGGGAGACTTGAGTGCAGAAGAGGACAGTGGAACTCCATGTGTAGCGGTGAAATGCGTAGATATATGGAAGAACACCAGTGGCGAAGGCGGCTGTCTGGTCTGTAACTGACGCTGAGGCTCGAAAGCATGGGTAGCGAACAGG
	4e2e6735331ad01a30c94d2f4c285dc2	-0.0032938	-0.34159	0.73401	0.892494	Bacteria	Firmicutes	Clostridia	Lachnospirales	Lachnospiraceae	CAG-56	NA	NA	TACGTAGGGGGCAAGCGTTATCCGGATTTACTGGGTGTAAAGGGAGCGTAGACGGCGAGGCAAGTCTGATGTGAAAACCCGGGGCTCAACCCCGTGACTGCATTGGAAACTGTTTTGCTTGAGTGCCGGAGAGGTAAGCGGAATTCCTAGTGTAGCGGTGAAATGCGTAGATATTAGGAGGAACACCAGTGGCGAAGGCGGCTTACTGGACGGCAACTGACGTTGAGGCTCGAAAGCGTGGGGAGCAAACAGG
	ab9899b443255cd34e51705c7b8ea201	0.0023816	0.329201	0.742777	0.892494	Bacteria	Firmicutes	Clostridia	Lachnospirales	Lachnospiraceae	NA	NA	NA	TACGTAGGGGGCAAGCGTTATCCGGATTTACTGGGTGTAAAGGGAGCGCAGGCGGCATGATAAGTCTGATGTGAAAACCCAAGGCTCAACCATGGGACTGCATTGGAAACTGTCGTGCTGGAGTGTCGGAGAGGTAAGCGGAATTCCTAGTGTAGCGGTGAAATGCGTAGATATTAGGAGGAACACCAGTGGCGAAGGCGGCTTACTGGACGATGACTGACGCTGAGGCTCGAAAGCGTGGGGAGCAAACAGG
	79c28c77327e355fb81dce890c619793	-0.0050428	-0.338853	0.73887	0.892494	Bacteria	Firmicutes	Clostridia	Lachnospirales	Lachnospiraceae	Sellimonas	NA	NA	TACGTATGGTGCAAGCGTTATCCGGATTTACTGGGTGTAAAGGGAGCGTAGACGGAGAGGCAAGTCTGAAGTGAAAGCCCGGGGCTCAACCCCGGGACTGCTTTGGAAACTGCAGTTCTAGAGTGCCGGAGAGGTAAGCGGAATTCCTAGTGTAGCGGTGAAATGCGTAGATATTAGGAGGAACACCAGTGGCGAAGGCGGCTTACTGGACGGTGACTGACGTTGAGGCTCGAAAGCGTGGGGAGCAAACAGG
	d622c6bc1d5e3a4f0403d7d208981372	-0.0018419	-0.339949	0.735008	0.892494	Bacteria	Firmicutes	Clostridia	Lachnospirales	Lachnospiraceae	Lachnospiraceae NK4A136 group	NA	NA	TACGTAGGGGGCAAGCGTTATCCGGATTTACTGGGTGTAAAGGGAGCGTAGACGGCAAGGCAAGTCTGAAGTGAAAGCCCGGTGCTTAACGCCGGGACTGCTTTGGAAACTGTTTAGCTGGAGTGCCGGAGAGGTAAGCGGAATTCCTAGTGTAGCGGTGAAATGCGTAGATATTAGGAAGAACACCAGTGGCGAAGGCGGCTTACTGGACGGTAACTGACGTTGAGGCTCGAAAGCGTGGGGAGCAAACAGG
	1d49df56b83a383d8b998af9d148f52c	-0.0033273	-0.331822	0.741499	0.892494	Bacteria	Firmicutes	Clostridia	Clostridiales	Clostridiaceae	Clostridium sensu stricto 1	paraputrificum	paraputrificum	TACGTAGGTGGCAAGCGTTGTCCGGATTTACTGGGCGTAAAGGGAGCGTAGGCGGATTTTTAAGTGGGATGTGAAATACCCGGGCTCAACCTGGGTGCTGCATTCCAAACTGGAAATCTAGAGTGCAGGAGGGGAAAGTGGAATTCCTAGTGTAGCGGTGAAATGCGTAGAGATTAGGAAGAACACCAGTGGCGAAGGCGACTTTCTGGACTGTAACTGACGCTGAGGCTCGAAAGCGTGGGGAGCAAACAGG
	d611e03044e800bf023cfc92bec2106a	0.00177049	0.335612	0.739354	0.892494	Bacteria	Bacteroidota	Bacteroidia	Bacteroidales	Marinifilaceae	Butyricimonas	NA	paravirosa	TACGGGGGATGCGAGCGTTATCCGGATTTATTGGGTTTAAAGGGCGCGTAGGCGGGACGCCAAGTCAGCGGTAAAAGACTGCAGCTAAACTGTAGCACGCCGTTGAAACTGGCGACCTGGAGACGAGACGAGGGAGGCGGAACAAGTGAAGTAGCGGTGAAATGCTTAGATATCACTTGGAACCCCGATAGCGAAGGCAGCTTCCCAGGCTCGATCTGACGCTGATGCGCGAGAGCGTGGGTAGCGAACAGG
	f94b14e11dfe405e48976839ca380380	-0.0016666	-0.330087	0.742166	0.892494	Bacteria	Firmicutes	Clostridia	Oscillospirales	Ruminococcaceae	Candidatus Soleaferrea	NA	NA	TACGTAGATGGCGAGCGTTGTCCGGAATTACTGGGTGTAAAGGGAGTGTAGGCGGGATCATAAGTTGCGTGTGAAATGCAGGGGCTCAACCCCTGAACTGCGCGCAAAACTGTGGTTCTTGAGTGAAGTAGAGGCAGGCGGAATTCCCGGTGTAGCGGTGGAATGCGTAGATATCGGGAGGAACACCAGTGGCGAAGGCGGCCTGCTGGGCTTTTACTGACGCTGAGGCTCGAAAGCATGGGGAGCAAACAGG
	000db46fcff4701589d112bc2a6044de	0.00478897	0.340204	0.73842	0.892494	Bacteria	Firmicutes	Clostridia	Christensenellales	Christensenellaceae	Christensenellaceae R-7 group	NA	NA	TACGTAGGGGGCGAGCGTTGTCCGGAATGACTGGGCGTAAAGGGCGTGTAGGCGGCCGATTAAGTGTGGAGTGAAAGTCCTGCTTTTAAGGTGGGAATTGCTTTGCAGACTGGTTGGCTTGAGTGCGGAAGAGGTAAGTGGAATTCCCAGTGTAGCGGTGAAATGCGTAGAGATTGGGAGGAACACCAGTGGCGAAGGCGACTTACTGGGCCGTAACTGACGCTGAGGCGCGAAAGCGTGGGGAGCGAACAGG
	4ac43ecbe6347d46a2ab5a31ffd64c25	-0.0024832	-0.336508	0.737925	0.892494	Bacteria	Firmicutes	Clostridia	Oscillospirales	Ruminococcaceae	Candidatus Soleaferrea	NA	NA	TACGTAGATGGCGAGCGTTGTCCGGAATTACTGGGTGTAAAGGGAGTGTAGGCGGGCTGGTAAGTTGAATGTGAAACCTTCGGGCTCAACCCGGAGCGTGCGTTCAAAACTGCTGGTCTTGAGTGAAGTAGAGGCAGGCGGAATTCCCGGTGTAGCGGTGGAATGCGTAGATATCGGGAGGAACACCAGTGGCGAAGGCGGCCTGCTGGGCTTTTACTGACGCTGAGGCTCGAAAGCATGGGTAGCAAACAGG
	7b28c20e72c6c95b3e604f0849245770	-0.0025478	-0.32134	0.748644	0.893955	Bacteria	Verrucomicrobiota	Verrucomicrobiae	Verrucomicrobiales	Akkermansiaceae	Akkermansia	muciniphila	muciniphila	TACAGAGGTCTCAAGCGTTGTTCGGAATCACTGGGCGTAAAGCGTGCGTAGGCTGTTTCGTAAGTCGTGTGTGAAAGGCGCGGGCTCAACCCGCGGACGGCACATGATACTGCGAGACTAGAGTAATGGAGGGGGAACCGGAATTCTCGGTGTAGCAGTGAAATGCGTAGATATCGAGAGGAACACTCGTGGCGAAGGCGGGTTCCTGGACATTAACTGACGCTGAGGCACGAAGGCCAGGGGAGCGAAAGGG
	afe1dc97376cf249b67fa422dfa32477	0.00243306	0.324714	0.748099	0.893955	Bacteria	Firmicutes	Clostridia	Lachnospirales	Lachnospiraceae	[Eubacterium] xylanophilum group	NA	NA	TACGTAGGGGGCAAGCGTTATCCGGATTTACTGGGTGTAAAGGGAGCGTAGGTGGCAAGGCAAGTCAGATGTGAAAACCCGGGGCTCAACCCCGGGACTGCATTTGAAACTGTCTAGCTAGAGTGCAGGAGAGGTAAGTGGAATTCCTAGTGTAGCGGTGAAATGCATAGATATTAGGAGGAACACCAGTGGCGAAGGCGGCTTACTGGACTGTAACTGACACTGAGGCTCGAAAGCGTGGGGAGCAAACAGG
	3120660c883750285d85c12f7d898f67	0.00174247	0.325587	0.745344	0.893955	Bacteria	Firmicutes	Clostridia	Oscillospirales	Oscillospiraceae	Oscillibacter	NA	NA	TACGTAGGTGGCAAGCGTTGTCCGGATTTACTGGGTGTAAAGGGCGTGCAGCCGGGCTGGCAAGTCAGGCGTGAAATCCCAGGGCTCAACCCTGGAACTGCGTTTGAAACTGCTGGTCTTGAGTACCGGAGAGGTCATCGGAATTCCTTGTGTAGCGGTGAAATGCGTAGATATAAGGAAGAACACCAGTGGCGAAGGCGGATGACTGGACGGCAACTGACGGTGAGGCGCGAAAGCGTGGGGAGCAAACAGG
	31e57a1ab065214bb6b49f117e3f3499	-0.0060666	-0.32985	0.746397	0.893955	Bacteria	Firmicutes	Clostridia	Peptostreptococcales-Tissierellales	Peptostreptococcaceae	Romboutsia	NA	NA	TACGTAGGGGGCTAGCGTTATCCGGAATTACTGGGCGTAAAGGGTGCGTAGGCGGTCTTTCAAGTCAGAAGTGAAAGGCTACGGCTCAACCGTAGTAAGCTTTTGAAACTGTAAGACTTGAGTGCAGGAGAGGAGAGTGGAATTCCTAGTGTAGCGGTGAAATGCGTAGATATTAGGAGGAACACCAGTTGCGAAGGCGGCTCTCTGGACTGTAACTGACGCTGAGGCACGAAAGCGTGGGGAGCAAACAGG
	9484afed9f64641667938e294c07fe7c	0.00359873	0.312063	0.755933	0.898172	Bacteria	Firmicutes	Clostridia	Lachnospirales	Lachnospiraceae	Roseburia	NA	NA	TACGTAGGGGGCAAGCGTTATCCGGATTTACTGGGTGTAAAGGGAGCGCAGGCGGTGCGGCAAGTCTGATGTGAAAGCCCGGGGCTCAACCCCGGGACTGCATTGGAAACTGTCGTACTTGAGTATCGGAGAGGTAAGTGGAATTCCTAGTGTAGCGGTGAAATGCGTAGATATTAGGAGGAACACCAGTGGCGAAGGCGGCTTACTGGACGATAACTGACGCTGAGGCTCGAAAGCGTGGGGAGCAAACAGG
	3b010dbd9eae72a79f11af5d24eb3ca3	-0.0091504	-0.318509	0.754801	0.898172	Bacteria	Verrucomicrobiota	Verrucomicrobiae	Verrucomicrobiales	Akkermansiaceae	Akkermansia	NA	muciniphila	TACAGAGGTCTCAAGCGTTGTTCGGAATCACTGGGCGTAAAGCGTGCGTAGGCGGTTTCGTAAGTCGTGTGTGAAAGGCGGGGGCTCAACCCCCGGACTGCACATGATACTGCGAGACTAGAGTAATGGAGGGGGAACCGGAATTCTCGGTGTAGCAGTGAAATGCGTAGATATCGAGAGGAACACTCGTGGCGAAGGCGGGTTCCTGGACATTAACTGACGCTGAGGCACGAAGGCCAGGGGAGCGAAAGGG
	f0015c3b64e80303ed3d858f0618bc43	-0.0025146	-0.313603	0.755102	0.898172	Bacteria	Firmicutes	Clostridia	Monoglobales	Monoglobaceae	Monoglobus	pectinilyticus	pectinilyticus	TACGTAGGTGGCAAGCGTTGTCCGGATTTACTGGGTGTAAAGGGCGTGTAGGCGGGTAGACAAGTCAGATGTGAAATACCGGGGCTCAACTCCGGGGCTGCATTTGAAACTGTATATCTTGAGTGTCGGAGAGGAAAGCGGAATTCCTAGTGTAGCGGTGAAATGCGTAGATATTAGGAGGAACACCAGTGGCGAAGGCGGCTTTCTGGACGATAACTGACGCTGAGGCGCGAAAGCGTGGGGAGCAAACAGG
	b4f28264f150902936030ef29ce2a10a	0.00216327	0.310648	0.756847	0.898172	Bacteria	Firmicutes	Clostridia	Peptostreptococcales-Tissierellales	Anaerovoracaceae	[Eubacterium] brachy group	NA	NA	TACGTAGGGGGCGAGCGTTATCCGGAATTATTGGGCGTAAAGAGTACGTAGGCGGTTTTTTAAGCGAGGGGTATAAGGCAGCGGCTTAACTGCTGTTGGCCCCTCGAACTGGAGGACTTGAGTGTCGGAGAGGAAAGCGGAATTCCTAGTGTAGCGGTGAAATGCGTAGAGATTAGGAGGAACACCAGTGGCGAAGGCGGCTTTCTGGACGACAACTGACGCTGAGGTACGAAAGCGTGGGGAGCAAACAGG
	29daaf94c6c9c41e5044aa321d18a306	0.00348219	0.298973	0.765541	0.901533	Bacteria	Firmicutes	Bacilli	Lactobacillales	Lactobacillaceae	Lactobacillus	casei	acidophilus/casei/delbrueckii/helveticus/paracasei/plantarum/rhamnosus/zeae	TACGTAGGTGGCAAGCGTTATCCGGATTTATTGGGCGTAAAGCGAGCGCAGGCGGTTTTTTAAGTCTGATGTGAAAGCCCTCGGCTTAACCGAGGAAGCGCATCGGAAACTGGGAAACTTGAGTGCAGAAGAGGACAGTGGAACTCCATGTGTAGCGGTGAAATGCGTAGATATATGGAAGAACACCAGTGGCGAAGGCGGCTGTCTGGTCTGTAACTGACGCTGAGGCTCGAAAGCATGGGTAGCGAACAGG
	596db8ce20ae5cbfdc338a62f1bed1d9	0.00214408	0.303443	0.762096	0.901533	Bacteria	Firmicutes	Clostridia	Oscillospirales	Ruminococcaceae	Incertae Sedis	NA	NA	TACGTAGGGAGCGAGCGTTGTCCGGATTTACTGGGTGTAAAGGGTGCGTAGGCGGCGAGGCAAGTCAGGCGTGAAATCTATGGGCTTAACCCATAAACTGCGCTTGAAACTGTCTTGCTTGAGTGAAGTAGAGGTAGGCGGAATTCCCGGTGTAGCGGTGAAATGCGTAGAGATCGGGAGGAACACCAGTGGCGAAGGCGGCCTACTGGGCTTTAACTGACGCTGAAGCACGAAAGCATGGGTAGCAAACAGG
	38eaa8f3d127290bf06b9a82171c37c0	0.0161365	0.31047	0.763273	0.901533	Bacteria	Proteobacteria	Gammaproteobacteria	Enterobacterales	Morganellaceae	Proteus	vulgaris	alimentorum/cibarius/columbae/hauseri/mirabilis/penneri/terrae/vulgaris	TACGGAGGGTGCAAGCGTTAATCGGAATTACTGGGCGTAAAGCGCACGCAGGCGGTCAATTAAGTCAGATGTGAAAGCCCCGAGCTTAACTTGGGAATTGCATCTGAAACTGGTTGGCTAGAGTCTTGTAGAGGGGGGTAGAATTCCACGTGTAGCGGTGAAATGCGTAGAGATGTGGAGGAATACCGGTGGCGAAGGCGGCCCCCTGGACAAAGACTGACGCTCAGGTGCGAAAGCGTGGGGAGCAAACAGG
	1739d8f19c1ac366a2138b64b03047a9	-0.0014093	-0.304694	0.761671	0.901533	Bacteria	Actinobacteriota	Actinobacteria	Micrococcales	Micrococcaceae	Rothia	mucilaginosa	mucilaginosa	TACGTAGGGCGCGAGCGTTGTCCGGAATTATTGGGCGTAAAGAGCTTGTAGGCGGTTTGTCGCGTCTGCTGTGAAAGGCCGGGGCTTAACCCCGTGTATTGCAGTGGGTACGGGCAGACTAGAGTGCAGTAGGGGAGACTGGAACTCCTGGTGTAGCGGTGGAATGCGCAGATATCAGGAAGAACACCGATGGCGAAGGCAGGTCTCTGGGCTGTAACTGACGCTGAGAAGCGAAAGCATGGGGAGCGAACAGG
	ea00763b3eff28e6e109d14cb2cff8d5	-0.0019505	-0.303976	0.764632	0.901533	Bacteria	Firmicutes	Clostridia	Oscillospirales	Ruminococcaceae	Anaerofilum	NA	NA	AACGTAGGTGGCAAGCGTTGTCCGGAATTACTGGGTGTAAAGGGAGCGCAGGCGGAACTGCAAGTTGGATGTCAAATCTACGGGCTCAACCCGTATACGCATTCAAAACTGCGGTTCTTGAGTAGTGCAGAGGTAGGCGGAATTCCCGGTGTAGCGGTGGAATGCGTAGATATCGGGAGGAACACCAGTGGCGAAGGCGGCCTACTGGGCACCAACTGACGCTGAGGCTCGAAAGCATGGGTAGCAAACAGG
	51d4f17b8dda9f7d972bf3dd0ecc4e59	-0.0021046	-0.293395	0.770101	0.905513	Bacteria	Bacteroidota	Bacteroidia	Bacteroidales	Rikenellaceae	Alistipes	obesi	obesi	TACGGAGGATCCAAGCGTTATCCGGATTTATTGGGTTTAAAGGGTGCGTAGGCGGTTTAGTAAGTCAGCGGTGAAATTTTGGTGCTTAACACCAAACGTGCCGTTGATACTGCTGGGCTAGAGAGTAGTTGCGGTAGGCGGAATGTATGGTGTAGCGGTGAAATGCTTAGAGATCATACAGAACACCGATTGCGAAGGCAGCTTACCAAACTATATCTGACGTTGAGGCACGAAAGCGTGGGGAGCAAACAGG
	aa052f6ed7696840ff494c82879d3e1a	0.0029603	0.295387	0.771276	0.905513	Bacteria	Firmicutes	Bacilli	Erysipelotrichales	Erysipelotrichaceae	Holdemania	NA	NA	TACGTAGGTGGCGAGCGTTATCCGGAATTATTGGGCGTAAAGGGTGCGCAGGCGGTTTTTTAAGTTTAAGGTGAAAGCGTGGGGCTTAACCCCATATAGCCTTAGAAACTGAGAGACTAGAGTACAGGAGAGGGCAATGGAATTCCATGTGTAGCGGTAAAATGCGTAGATATATGGAGGAACACCAGTGGCGAAGGCGGTTGCCTGGCCTGTAACTGACGCTCATGCACGAAAGCGTGGGGAGCAAATAGG
	df37b62e507e32409df4885c1ad2ce14	0.00417103	0.286448	0.777481	0.907538	Bacteria	Bacteroidota	Bacteroidia	Bacteroidales	Bacteroidaceae	Bacteroides	coprocola	coprocola	TACGGAGGATGCGAGCGTTATCCGGATTTATTGGGTTTAAAGGGAGCGCAGACGGGAGATTAAGTCAGTTGTGAAAGTTTGCGGCTCAACCGTAAAATTGCAGTTGATACTGGTTTCCTTGAGTGCAGTTGAGGCAGGCGGAATTCGTGGTGTAGCGGTGAAATGCTTAGATATCACGAAGAACCCCGATTGCGAAGGCAGCTTGCTAAACTGTAACTGACGTTCATGCTCGAAAGTGTGGGTATCAAACAGG
	df14354ec277348c54d0c9dd49eb4da0	-0.0026949	-0.283269	0.777721	0.907538	Bacteria	Firmicutes	Clostridia	Oscillospirales	Ruminococcaceae	[Eubacterium] siraeum group	NA	siraeum	TACGTAGGTGGCAAGCGTTGTCCGGAATTACTGGGTGTAAAGGGAGTGTAGGCGGGATATCAAGTCAGAAGTGAAAATTACGGGCTCAACTCGTAACCTGCTTTTGAAACTGACATTCTTGAGTGAAGTAGAGGCAAGCGGAATTCCTAGTGTAGCGGTGAAATGCGTAGATATTAGGAGGAACACCAGTGGCGAAGGCGGCTTGCTGGGCTTTTACTGACGCTGAGGCTCGAAAGCGTGGGGAGCAAACAGG
	72ec78ecd4c30c1ddc64900630f35387	-0.0027201	-0.283718	0.777712	0.907538	Bacteria	Firmicutes	Clostridia	Lachnospirales	Lachnospiraceae	Lachnospira	NA	NA	TACGTATGGAGCAAGCGTTATCCGGATTTACTGGGTGTAAAGGGAGTGTAGGTGGTATCACAAGTCAGAAGTGAAAGCCCGGGGCTCAACCCCGGGACTGCTTTTGAAACTGTGGAACTGGAGTGCAGGAGAGGTAAGTGGAATTCCTAGTGTAGCGGTGAAATGCGTAGATATTAGGAGGAACACCAGTGGCGAAGGCGGCTTACTGGACTGTAACTGACACTGAGGCTCGAAAGCGTGGGGAGCAAACAGG
	769723e5a9c6312f2ee3ab2781ac8ad6	0.00199644	0.284163	0.777716	0.907538	Bacteria	Firmicutes	Clostridia	Lachnospirales	Lachnospiraceae	Shuttleworthia	NA	NA	TACGTATGGAGCAAGCGTTATCCGGATTTACTGGGTGTAAAGGGAGCGTAGGCGGTGCTATAAGTCTGATGTGAAAGCCCGGGGCTCAACCGCGGGACTGCATTGGAAACTGTAGGACTGGAGTGTCGGAGGGGTAAGTGGAATTCCTAGTGTAGCGGTGAAATGCGTAGATATTAGGAGGAACACCGGTGGCGAAGGCGGCTTACTGGACGACAACTGACGCTGAGGCTCGAAAGCGTGGGGAGCAAACAGG
	23d6e67ff377b63cc8506920f662b5a5	-0.0016505	-0.284266	0.77964	0.908398	Bacteria	Firmicutes	Clostridia	Lachnospirales	Lachnospiraceae	Lachnospiraceae NK4A136 group	NA	NA	TACGTAGGGGGCAAGCGTTATCCGGATTTACTGGGTGTAAAGGGAGCGTAGACGGCACAGCAAGTCTGATGTGAAAGCCCGGGGCCCAACCCCGGAACTGCATTGGAAACTGCTGGGCTTGAGTGCAGGAGAGGTAAGCGGAATTCCTAGTGTAGCGGTGAAATGCGTAGATATTAGGAGGAACACCAGTGGCGAAGGCGGCTTACTGGACTGTAACTGACGTTGAGGCTCGAAAGCGTGGGGAGCAAACAGG
	25bf7b31746631bbb8582ebe892fe837	0.00279128	0.268162	0.790473	0.915472	Bacteria	Firmicutes	Clostridia	Clostridia UCG-014	NA	NA	NA	NA	TACGTAGGGAGCAAGCGTTATCCGGATTTATTGGGTGTAAAGGGTGCGTAGACGGGAAATTAAGTTAGTTGTGAAATCCCTCGGCTTAACTGAGGAACTGCAACTAAAACTGGTTTTCTTGAGTGCTGGAGAGGAAAGTGGAATTCCTAGTGTAGCGGTGAAATGCGTAGATATTAGGAGGAACACCAGTGGCGAAGGCGACTTTCTGGACAGTAACTGACGTTGAGGCACGAAAGTGTGGGGAGCAAACAGG
	b407c0316dbd17ba50708ee7a6bb48e6	0.00825139	0.27596	0.787694	0.915472	Bacteria	Firmicutes	Clostridia	Peptostreptococcales-Tissierellales	Peptoniphilus	NA	NA	NA	TACGTAGGGGGCTAGCGTTGTCCGGAATCACTGGGCGTAAAGGGTTCGCAGGCGGCAATGCAAGTCAGATGTAAAAGGCAAAGGCTCAACCTTTGTAAGCATCTGAAACTGTATAGCTTGAGAAGTGTAGAGGCAAGTGGAATTTTTAGTGTAGCGGTGAAATGCGTAGATATTAAAAAGAATACCGGTGGCGAAGGCGACTTGCTGGGCACAATCTGACGCTGAGGAACGAAAGCGTGGGGAGCAAACAGG
	b76fb65897eec48dec94d23d66c0f8f0	-0.003559	-0.277157	0.788687	0.915472	Bacteria	Firmicutes	Clostridia	Oscillospirales	Oscillospiraceae	UCG-005	NA	NA	TACGTAGGTGGCAAGCGTTGTCCGGATTTACTGGGTGTAAAGGGCGTGTAGGCGGAGCTGCAAGTCAGATGTGAAATCTCCGGGCTTAACCCGGAAACTGCATTTGAAACTGTAGTCCTTGAGTATCGGAGAGGCAAGCGGAATTCCTAGTGTAGCGGTGAAATGCGTAGATATTAGGAGGAACACCAGTGGCGAAGGCGGCTTGCTGGACGACAACTGACGCTGAGGCGCGAAAGCGTGGGGAGCAAACAGG
	5a659fafd2c2859a9777c3fed0f5d304	-0.0047502	-0.270189	0.790088	0.915472	Bacteria	Firmicutes	Clostridia	Oscillospirales	Oscillospiraceae	Oscillibacter	ruminantium	ruminantium	TACGTAGGTGGCAAGCGTTGTCCGGATTTACTGGGTGTAAAGGGCGTGTAGCCGGGAAGGCAAGTCAGATGTGAAATCTGGAGGCTCAACCTCCAAACTGCATTTGAAACTGCTTTTCTTGAGTATCGGAGAGGTAATCGGAATTCCTTGTGTAGCGGTGAAATGCGTAGATATAAGGAAGAACACCAGTGGCGAAGGCGGATTACTGGACGACAACTGACGGTGAGGCGCGAAAGCGTGGGGAGCAAACAGG
	07699fa14cb8970eee5e8dda19dd5dbe	-0.0016768	-0.255387	0.799072	0.917144	Bacteria	Firmicutes	Clostridia	Lachnospirales	Lachnospiraceae	Eisenbergiella	NA	massiliensis	TACGTAGGGGGCAAGCGTTATCCGGATTTACTGGGTGTAAAGGGAGCGTAGACGGCATGACAAGCCAGATGTGAAAACCCAGGGCTCAACCCTGGGACTGCATTTGGAACTGCCAGGCTGGAGTGCAGGAGAGGTAAGCGGAATTCCTAGTGTAGCGGTGAAATGCGTAGATATTAGGAGGAACACCAGTGGCGAAGGCGGCTTACTGGACTGTAACTGACGTTGAGGCTCGAAAGCGTGGGGAGCAAACAGG
	ac11726e4c3f29d2e1beb38dc31eb68e	0.00396097	0.260166	0.798811	0.917144	Bacteria	Actinobacteriota	Coriobacteriia	Coriobacteriales	Eggerthellaceae	Eggerthella	NA	lenta	TACGTAGGGAGCGAGCGTTATCCGGAATCATTGGGCGTAAAGAGCGCGTAGGCGGCCTCTCAAGCGGGATCTCTAATCCGAGGGCTCAACCCCCGGCCGGATCCCGAACTGGGAGGCTCGAGTTCGGTAGAGGCAGGCGGAATTCCCGGTGTAGCGGTGGAATGCGCAGATATCGGGAAGAACACCGATGGCGAAGGCAGCCTGCTGGGCCGCAACTGACGCTGAGGCGCGAAAGCTAGGGGAGCGAACAGG
	3f9afe17105dd0c33bf41ce08824f362	-0.0015582	-0.260968	0.794805	0.917144	Bacteria	Firmicutes	Clostridia	Oscillospirales	Butyricicoccaceae	Butyricicoccus	NA	NA	TACGTAGGGAGCAAGCGTTATCCGGATTTACTGGGTGTAAAGGGCGCGCAGGCGGGCCGGCAAGTTGGGAGTGAAATCCCGGGGCTTAACCCCGGAACTGCTTTCAAAACTGCTGGTCTTGAGTGATGGAGAGGCAGGCGGAATTCCGTGTGTAGCGGTGAAATGCGTAGATATACGGAGGAACACCAGTGGCGAAGGCGGCCTGCTGGACATTAACTGACGCTGAGGCGCGAAAGCGTGGGGAGCAAACAGG
	d56fd4c21346f6d694c7e638f6bdcb70	-0.0015575	-0.257069	0.798512	0.917144	Bacteria	Firmicutes	Clostridia	Oscillospirales	Ruminococcaceae	NA	NA	NA	TACGTAGGGAGCGAGCGTTGTCCGGAATTACTGGGTGTAAAGGGAGCGTAGGCGGGAAAGCAAGTTGGAAGTGAAATGCATGGGCTTAACCCATGAGCTGCTTTCAAAACTGTTTTTCTTGAGTGAAGTAGAGGCAGGCGGAATTCCTAGTGTAGCGGTGAAATGCGTAGATATTAGGAGGAACACCAGTGGCGAAGGCGGCCTGCTGGGCTTTAACTGACGCTGAGGCTCGAAAGCGTGGGTAGCAAACAGG
	7056e30597f229b4acf906de9a4c432d	-0.0031638	-0.257708	0.798586	0.917144	Bacteria	Firmicutes	Clostridia	Christensenellales	Christensenellaceae	Christensenellaceae R-7 group	NA	NA	TACGTAGGGGGCGAGCGTTGTCCGGAATGACTGGGCGTAAAGGGCGTGTAGGCGGCTTTTTAAGTGTGGAGTGAAAGTCCACTTTTCAAGGGTGGAATTGCTTTGCAGACTGGAGAGCTTGAGTGCGGAAGAGGTAAGTGGAATTCCCAGTGTAGCGGTGAAATGCGTAGAGATTGGGAGGAACACCAGTGGCGAAGGCGACTTACTGGGCCGTAACTGACGCTGAGGCGCGAAAGCGTGGGGAGCGAACAGG
	6e129c93672f058c66c7090dbf93dbdf	0.00257483	0.265085	0.7951	0.917144	Bacteria	Firmicutes	Clostridia	Christensenellales	Christensenellaceae	NA	NA	NA	TACGTAGGGAGCAAGCGTTGTCCGGAATTACTGGGCGTAAAGGGTGCGTAGGCGGTTGTTTAAGTCAGATGTGAAATACCCGGGCTTAACTCGGGGGCTGCATCTGATACTGGATAACTAGAGTGCAGGAGAGGAAAGTGGAATTCCTAGTGTAGCGGTGGAATGCGTAGATATTAGGAGGAACACCAGTGGCGAAGGCGACTTTCTGGACTGTAACTGACGCTGAGGCACGAAAGTATGGGTAGCAAACAGG
	5149bdbf03de13bb38557d48d5141b87	-0.0012183	-0.251089	0.802318	0.918128	Bacteria	Firmicutes	Clostridia	Lachnospirales	Lachnospiraceae	Lachnoclostridium	NA	NA	TACGTAGGGGGCAAGCGTTATCCGGATTTACTGGGTGTAAAGGGAGCGTAGACGGCGATGCAAGCCAGATGTGAAAGCCCGGGGCTCAACCCCGGGACTGCATTTGGAACTGCGTGGCTGGAGTGTCGGAGAGGCAGGCGGAATTCCTAGTGTAGCGGTGAAATGCGTAGATATTAGGAGGAACACCAGTGGCGAAGGCGGCCTGCTGGACGATGACTGACGTTGAGGCTCGAAAGCGTGGGGAGCAAACAGG
	1b51357852b0b814b4d9918c6f0ab762	-0.0024605	-0.254238	0.80117	0.918128	Bacteria	Firmicutes	Bacilli	Lactobacillales	Streptococcaceae	Streptococcus	sanguinis	cristatus/sanguinis	TACGTAGGTCCCGAGCGTTGTCCGGATTTATTGGGCGTAAAGCGAGCGCAGGCGGTTAGATAAGTCTGAAGTTAAAGGCTGTGGCTTAACCATAGTATGCTTTGGAAACTGTTTAACTTGAGTGCAGAAGGGGAGAGTGGAATTCCATGTGTAGCGGTGAAATGCGTAGATATATGGAGGAACACCGGTGGCGAAAGCGGCTCTCTGGTCTGTAACTGACGCTGAGGCTCGAAAGCGTGGGGAGCAAACAGG
	ac603e12c4b975609374395b148a0a79	-0.0015359	-0.248558	0.804763	0.919559	Bacteria	Firmicutes	Clostridia	Lachnospirales	Lachnospiraceae	Lactonifactor	NA	longoviformis	TACGTAAGGGGCAAGCGTTATCCGGATTTACTGGGTGTAAAGGGAGCGTAGACGGCAGTGCAAGTCTGATGTGAAAGCCCGGGGCTCAACCCCGGGACTGCATTGGAAACTGTGCAGCTAGAGTGTCGGAGAGGTAAGTGGAATTCCTAGTGTAGCGGTGAAATGCGTAGATATTAGGAGGAACACCAGTGGCGAAGGCGGCTTACTGGACGATAACTGACGTTGAGGCTCGAAAGCGTGGGGAGCAAACAGG
	b75586b81ac08927f6713f6874b4be9a	-0.0038313	-0.250351	0.80693	0.920667	Bacteria	Firmicutes	Clostridia	Lachnospirales	Lachnospiraceae	[Ruminococcus] torques group	NA	NA	TACGTATGGTGCAAGCGTTATCCGGATTTACTGGGTGTAAAGGGAGCGTAGACGGAGAAGCAAGTCTGGAGTGAAAGCCCGGGGCTCAACCCCGGGACTGCTTTGGAAACTGTTTGTCTAGAGTGCCGGAGAGGTAAGCGGAATTCCTAGTGTAGCGGTGAAATGCGTAGATATTAGGAGGAACACCAGTGGCGAAGGCGGCTTACTGGACGGTAACTGACGTTGAGGCTCGAAAGCGTGGGGAGCAAACAGG
	c6c3ab4e828fb40d6e05967b7aac9338	-0.0012924	-0.226038	0.821464	0.924371	Bacteria	Firmicutes	Clostridia	Lachnospirales	Lachnospiraceae	Blautia	obeum	obeum/provencensis/wexlerae	TACGTAGGGGGCAAGCGTTATCCGGATTTACTGGGTGTAAAGGGAGCGTAGACGGTGTGGCAAGTCTGATGTGAAAGGCATGGGCTCAACCTGTGGACTGCATTGGAAACTGTCATACTTGAGTGCCGGAGGGGTAAGCGGAATTCCTAGTGTAGCGGTGAAATGCGTAGATATTAGGAGGAACACCAGTGGCGAAGGCGGCTTACTGGACGGTAACTGACGTTGAGGCTCGAAAGCGTGGGGAGCAAACAGG
	00a96fbd0ac34bfd245f9c24f8737f7d	0.00114722	0.231773	0.817119	0.924371	Bacteria	Firmicutes	Clostridia	Lachnospirales	Lachnospiraceae	Blautia	obeum	obeum	TACGTAGGGGGCAAGCGTTATCCGGATTTACTGGGTGTAAAGGGAGCGTAGACGGACTGGCAAGTCTGATGTGAAAGGCGGGGGCTCAACCCCTGGACTGCATTGGAAACTGTTAGTCTTGAGTGCCGGAGAGGTAAGCGGAATTCCTAGTGTAGCGGTGAAATGCGTAGATATTAGGAGGAACACCAGTGGCGAAGGCGGCTTACTGGACGGTAACTGACGTTGAGGCTCGAAAGCGTGGGGAGCAAACAGG
	506efac48dc5d5be2c0122c381639a3f	0.00167113	0.233694	0.815747	0.924371	Bacteria	Bacteroidota	Bacteroidia	Bacteroidales	Rikenellaceae	Alistipes	shahii	shahii	TACGGAGGATCCAAGCGTTATCCGGATTTATTGGGTTTAAAGGGTGCGTAGGCGGTTTGATAAGTTAGAGGTGAAATACCGGTGCTTAACACCGGAACTGCCTCTAATACTGTTGAACTAGAGAGTAGTTGCGGTAGGCGGAATGTATGGTGTAGCGGTGAAATGCTTAGAGATCATACAGAACACCGATTGCGAAGGCAGCTTACCAAACTATATCTGACGTTGAGGCACGAAAGCGTGGGGAGCAAACAGG
	dd80e0a50520c9481217ccdf670781a6	-0.0014522	-0.2339	0.819781	0.924371	Bacteria	Firmicutes	Clostridia	Lachnospirales	Lachnospiraceae	[Eubacterium] hallii group	NA	NA	TACGTATGGAGCAAGCGTTATCCGGATTTACTGGGTGTAAAGGGTGCGTAGGTGGCAGTGCAAGTCAGATGTGAAAGGCCGGGGCTCAACCCCGGAGCTGCATTTGAAACTGCGCGGCTAGAGTACAGGAGAGGCAGGCGGAATTCCTAGTGTAGCGGTGAAATGCGTAGATATTAGGAGGAACACCAGTGGCGAAGGCGGCCTGCTGGACTGTTACTGACACTGAGGCACGAAAGCGTGGGGAGCAAACAGG
	b1d8e09561b600103cc3d8b388c02478	0.00228115	0.226562	0.822766	0.924371	Bacteria	Firmicutes	Clostridia	Lachnospirales	Lachnospiraceae	NA	NA	NA	TACGTAGGGGGCAAGCGTTATCCGGATTTACTGGGTGTAAAGGGAGCGTAGACGGCATGGCAAGTCTGAAGTGAAATGCGGGGGCTCAACCCCTGAACTGCTTTGGAAACTGTCAGGCTGGAGTGCAGGAGAGGTAAGTGGAATTCCTAGTGTAGCGGTGAAATGCGTAGATATTAGGAGGAACACCAGTGGCGAAGGCGGCTTACTGGACTGTAACTGACGTTGAGGCTCGAAAGCGTGGGGAGCAAACAGG
	139f3606221ee22a0da037f401753c11	-0.001898	-0.224374	0.823554	0.924371	Bacteria	Firmicutes	Bacilli	Lactobacillales	Lactobacillaceae	Lactobacillus	delbrueckii	delbrueckii	TACGTAGGTGGCAAGCGTTGTCCGGATTTATTGGGCGTAAAGCGAGCGCAGGCGGAATGATAAGTCTGATGTGAAAGCCCACGGCTCAACCGTGGAACTGCATCGGAAACTGTCATTCTTGAGTGCAGAAGAGGAGAGTGGAATTCCATGTGTAGCGGTGGAATGCGTAGATATATGGAAGAACACCAGTGGCGAAGGCGGCTCTCTGGTCTGCAACTGACGCTGAGGCTCGAAAGCATGGGTAGCGAACAGG
	b2574632cd105083065793a728d40c81	0.00201267	0.223383	0.824295	0.924371	Bacteria	Firmicutes	Clostridia	Peptostreptococcales-Tissierellales	Peptoniphilus	NA	NA	NA	TACGTAGGGGGCTAGCGTTGTCCGGAATCACTGGGCGTAAAGGGTTCGCAGGCGGAAATGCAAGTCAGGTGTAAAAGGCAGTAGCTTAACTACTGTAAGCATTTGAAACTGCATATCTTGAGAAGAGTAGAGGTAAGTGGAATTTTTAGTGTAGCGGTGAAATGCGTAGATATTAAAAAGAATACCGGTGGCGAAGGCGACTTACTGGGCTCATTCTGACGCTGAGGAACGAAAGCGTGGGTAGCAAACAGG
	b1162bcb5e03ffb9e3911aec18b6f761	0.00286814	0.228744	0.82292	0.924371	Bacteria	Firmicutes	Clostridia	Christensenellales	Christensenellaceae	Christensenellaceae R-7 group	NA	NA	TACGTAGGGGGCAAGCGTTGTCCGGAATGATTGGGCGTAAAGGGCGTGTAGGCGGCTAAGTAAGTCTGGAGTGAAAGTCCTGCTTTTAAGGTGGGAATTGCTTTGGATACTGCATAGCTAGAGTGCAGGAGAGGTAAGTGGAATTCCCAGTGTAGCGGTGAAATGCGTAGAGATTGGGAGGAACACCAGTGGCGAAGGCGACTTACTGGACTGTAACTGACGCTGAGGCGCGAAAGTGTGGGGAGCAAACAGG
	003e253932cf83d92de80661474011ca	-0.0027299	-0.227523	0.824601	0.924371	Bacteria	Firmicutes	Clostridia	Christensenellales	Christensenellaceae	Christensenella	massiliensis	massiliensis	TACGTAGGGAGCGAGCGTTGTCCGGAATTACTGGGCGTAAAGGGTGCGTAGGTGGTCAAGTAAGTCAGATGTGAAAGACCGGGGCTTAACCCCGGGATTGCATTTGAAACTGTTTGACTTGAGTACAGGAGAGGGAAGTGGAATTCCTAGTGTAGCGGTGAAATGCGTAGATATTAGGAGGAACACCAGTGGCGAAGGCGACTTTCTGGACTGCAACTGACACTGAGGCACGAAAGCGTGGGGAGCAAACAGG
	10a2fdc6e17ace008fccaa36aa011a14	-0.0031386	-0.241213	0.813462	0.924371	Bacteria	Bacteroidota	Bacteroidia	Bacteroidales	Marinifilaceae	Butyricimonas	NA	NA	TACGGGGGATGCGAGCGTTATCCGGATTTATTGGGTTTAAAGGGCGCGTAGGCGGGACGCCAAGTCAGCGGTAAAAGACTGCAGCTAAACTGTAGCACGCCGTTGAAACTGGCGACCTTGAGACGAGACGAGGGAGGCGGAACAAGTGAAGTAGCGGTGAAATGCTTAGATATCACTTGGAACCCCGATAGCGAAGGCAGCTTCCCAGGCTCGATCTGACGCTGATGCGCGAGAGCGTGGGTAGCGAACAGG
	3420507770c6d10a3672aeb8c6125f3f	0.00431978	0.231163	0.822358	0.924371	Bacteria	Firmicutes	Bacilli	Lactobacillales	Lactobacillaceae	Lactobacillus	sanfranciscensis	sanfranciscensis	TACGTAGGTGGCAAACGTTGTCCGGATTTATTGGGCGTAAAGGGAGCGCAGGCGGTTTATTAAGTCTGATGTGAAAGCCTTCGGCTTAACCGGAGAAGTGCATCGGAAACTGATAAACTTGAGTGCAGAAAAGGATAGTGGAACTTCATGTGTAGCGGTGAAATGCGTAGATATATGAAGGAACACCAGTGGCGAAGGCGGCTATCTGGTCTGTAACTGACGCTGAGGCTCGAAAGCATGGGTAGCAAACAGG
	6d6ab7315b399f8c54b50467972c07aa	0.00068705	0.231697	0.82038	0.924371	Bacteria	Firmicutes	Clostridia	Oscillospirales	Ruminococcaceae	NA	NA	NA	TACGTAGGGAGCGAGCGTTGTCCGGATTTACTGGGTGTAAAGGGTGCGTAGGCGGATTTTCAAGTCAGTAGTGAAATGCAGGGGCTTAACCCCTGAGCTGCTATTGAAACTGAGAGTCTTGAGTGGAGTAGAGGCAGGCGGAATTCCCGGTGTAGCGGTGAAATGCGTAGAGATCGGGAGGAACACCAGTGGCGAAGGCGGCCTGCTGGGCTTTAACTGACGCTGAGGCACGAAAGCATGGGTAGCAAACAGG
	d8e7f9181e4d5a4a6453e9ca9996a43f	0.00147592	0.209402	0.834593	0.928451	Bacteria	Bacteroidota	Bacteroidia	Bacteroidales	Tannerellaceae	Parabacteroides	merdae	merdae	TACGGAGGATGCGAGCGTTATCCGGATTTATTGGGTTTAAAGGGTGCGTAGGTGGTGATTTAAGTCAGCGGTGAAAGTTTGTGGCTCAACCATAAAATTGCCGTTGAAACTGGGTTACTTGAGTGTGTTTGAGGTAGGCGGAATGCGTGGTGTAGCGGTGAAATGCATAGATATCACGCAGAACTCCGATTGCGAAGGCAGCTTACTAAACCATAACTGACACTGAAGCACGAAAGCGTGGGGATCAAACAGG
	caea322863a57bb2b14c7317fa120dc4	-0.0008977	-0.211185	0.83328	0.928451	Bacteria	Firmicutes	Clostridia	Lachnospirales	Lachnospiraceae	Lachnospiraceae NK4A136 group	NA	NA	TACGTAGGGGGCAAGCGTTATCCGGATTTACTGGGTGTAAAGGGAGCGTAGACGGCAAGGCAAGTCTGAAGTGAAAGCCCGGTGCTTAACGCCGGGACTGCTTTGGAAACTGTTTGGCTGGAGTGCCGGAGAGGTAAGCGGAATTCCTAGTGTAGCGGTGAAATGCGTAGATATTAGGAAGAACACCAGTGGCGAAGGCGGCTTACTGGACGGTAACTGACGTTGAGGCTCGAAAGCGTGGGGAGCAAACAGG
	9282e20164736c7ada9bd98d04654b5e	-0.0048883	-0.210519	0.835627	0.928451	Bacteria	Proteobacteria	Gammaproteobacteria	Burkholderiales	Sutterellaceae	Sutterella	NA	stercoricanis	TACGTAGGGTGCAAGCGTTAATCGGAATTACTGGGCGTAAAGGGTGCGCAGGCGGCTGTGCAAGACAGATGTGAAATCCCCGGGCTTAACCTGGGAACTGCATTTGTGACTGCACGGCTAGAGTTTGTCAGAGGAGGGTGGAATTCCGCGTGTAGCAGTGAAATGCGTAGATATGCGGAAGAACACCAATGGCGAAGGCAGCCCTCTGGGACATGACTGACGCTCATGCACGAAAGCGTGGGGAGCAAACAGG
	d23bbe506e4ded19e9dd017b65275bab	-0.0028464	-0.216583	0.833363	0.928451	Bacteria	Firmicutes	Clostridia	Christensenellales	Christensenellaceae	NA	NA	NA	TACGTAGGGAGCAAGCGTTGTCCGGAATTACTGGGCGTAAAGGGTGCGTAGGCGGCGCAGTTAGTCAGAAGTGAAATATCGGGGCTTAACCCCGGGGCTGCTTCTGATACTGCTGTGCTCGAGTGCAGGAGAGGTAAGTGGAATTCCTAGTGTAGCGGTGAAATGCGTAGATATTAGGAGGAACACCAGTGGCGAAGGCGACTTACTGGACTGTAACTGACGCTGAGGCACGAAAGCGTGGGTAGCAAACAGG
	54886b8e1a829f2bf0f874ea7a002750	-0.001531	-0.210146	0.836581	0.928451	Bacteria	Firmicutes	Clostridia	Lachnospirales	Lachnospiraceae	NA	NA	NA	TACGTAGGGGGCAAGCGTTATCCGGATTTACTGGGTGTAAAGGGAGCGTAGGCGGCATGGCAAGCCAGATGTGAAAGGCCGGGGCTCAACCCCGGGACTGCATTTGGAACTGTCAGGCTTGAGTGTTGGAGAGGTAAGCGGAATTCCTAGTGTAGCGGTGAAATGCGTAGATATTAGGAGGAACACCAGTGGCGAAGGCGGCTTACTGGACAATAACTGACGCTGAGGCTCGAAAGCGTGGGGAGCAAACAGG
	73c80ed30771e7bcfbc9af53fe9dabc0	0.00202932	0.214012	0.833241	0.928451	Bacteria	Firmicutes	Clostridia	Clostridia vadinBB60 group	NA	NA	NA	NA	TACGTAGGGGGCAAGCGTTGTCCGGAATGACTGGGCGTAAAGGGAGTGTAGGCGGCATGACAAGTTAGATGTGAAAGCCCGCAGCTTAACTGCGGAACTGCATCTAAAACTGCCAGGCTTGAGTGCAGGAGAGGTAAGTGGAATTCCTAGTGTAGCGGTGGAATGCGTAGATATTAGGAGGAATACCAGAGGCGAAGGCGACTTACTGGACTGTAACTGACGCTGAGGCTCGAAAGCGTGGGGAGCAAACAGG
	10e51791c8dee561db8251780cf9ef0d	-0.0022522	-0.21	0.836693	0.928451	Bacteria	Cyanobacteria	Vampirivibrionia	Gastranaerophilales	NA	NA	NA	NA	TACGGGGGGTGCAAGCGTTGTCCGGAATCATTGGGCGTAAAGAGTTCGTAGGCGGCATGTCAAGTCTGGTGTTAAATCCTGAGGCTCAACTTCAGTTCAGCACTGGATACTGGCAAGCTAGAATGCGGTAGAGGTAAAGGGAATTCCTGGTGTAGCGGTGAAATGCGTAGATATCAGGAAGAACACCGGTGGCGTAAGCGCTTTACTGGGCCGTTATTGACGCTGAGGAACGAAAGCCGGGGGAGCGAATGGG
	629f41c0de31ba20f5d2b3f4c69e09c1	0.0008985	0.204333	0.838431	0.929039	Bacteria	Actinobacteriota	Coriobacteriia	Coriobacteriales	Eggerthellaceae	Eggerthella	lenta	lenta	TACGTAGGGAGCGAGCGTTATCCGGATTCATTGGGCGTAAAGAGCGCGTAGGCGGCCTCTCAAGCGGGATCTCTAATCCGAGGGCTCAACCCCCGGCCGGATCCCGAACTGGGAGGCTCGAGTTCGGTAGAGGCAGGCGGAATTCCCGGTGTAGCGGTGGAATGCGCAGATATCGGGAAGAACACCGATGGCGAAGGCAGCCTGCTGGGCCGCAACTGACGCTGAGGCGCGAAAGCTAGGGGAGCGAACAGG
	3916a456bb0a3bfd02c15fd537ff5923	0.00319958	0.200029	0.842447	0.930241	Bacteria	Firmicutes	Negativicutes	Veillonellales-Selenomonadales	Veillonellaceae	Megasphaera	micronuciformis	micronuciformis	TACGTAGGTGGCAAGCGTTGTCCGGAATTATTGGGCGTAAAGGGCGCGCAGGCGGCTTCTTAAGTCTGTCTTAAAAGTGCGGGGCTTAACCCCGTGATGGGATGGAAACTGGGAAGCTCAGAGTATCGGAGAGGAAAGCGGAATTCCTAGTGTAGCGGTGAAATGCGTAGATATTAGGAGGAACACCAGTGGCGAAAGCGGCTTTCTGGACGAAAACTGACGCTGAGGCGCGAAAGCCAGGGGAGCGAACGGG
	547ed9d63f007845c48db64ef3e5aab6	-0.0028757	-0.199388	0.843711	0.930241	Bacteria	Bacteroidota	Bacteroidia	Bacteroidales	Bacteroidaceae	Bacteroides	clarus	clarus	TACGGAGGATCCGAGCGTTATCCGGATTTATTGGGTTTAAAGGGAGCGTAGGCGGGGTATTAAGTCAGTTGTGAAAGTTTGCGGCTCAACCGTAAAATTGCAGTTGATACTGGTATCCTTGAGTGCAGCAGAGGTGGGCGGAATTCGTGGTGTAGCGGTGAAATGCTTAGATATCACGAAGAACTCCGATTGCGAAGGCAGCTCACTGGAGTGTAACTGACGCTGATGCTCGAAAGTGTGGGTATCAAACAGG
	9e701e82d552ee66d9007fa3883b6560	0.00138939	0.198659	0.844354	0.930241	Bacteria	Cyanobacteria	Cyanobacteriia	Chloroplast	NA	NA	NA	NA	GACAGAGGATGCAAGCGTTATCCGGAATGATTGGGCGTAAAGCGTCTGTAGGTGGCTTTTTAAGTCCGCCGTCAAATCCCAGGGCTCAACCCTGGACAGGCGGTGGAAACTACCAAGCTGGAGTACGGTAGGGGCAGAGGGAATTTCCGGTGGAGCGGTGAAATGCGTAGAGATCGGAAAGAACACCAACGGCGAAAGCACTCTGCTGGGCCGACACTGACACTGAGAGACGAAAGCTAGGGGAGCGAATGGG
	57a2b7f3845e9dc1a8bf96b2539bde57	-0.0016367	-0.200576	0.843557	0.930241	Bacteria	Firmicutes	Clostridia	Oscillospirales	Ruminococcaceae	Paludicola	NA	NA	TACGTAGGTGGCAAGCGTTGTCCGGAATTACTGGGTGTAAAGGGAGCGTAGGCGGGAAGACAAGTTGAATGTTTAAACTATCGGCTTAACCGGTAGTCGCGTTCAAAACTGTTTTTCTTGAGTGAAGTAGAGGCAGGCGGAATTCCTAGTGTAGCGGTGAAATGCGTAGATATTAGGAGGAACACCAGTGGCGAAGGCGGCCTGCTGGGCTTTAACTGACGCTGAGGCTCGAAAGCGTGGGTAGCAAACAGG
	5d08d1eb4b8a0672652dd0fc0af2dcf0	-0.0014701	-0.194145	0.846687	0.931477	Bacteria	Firmicutes	Clostridia	Oscillospirales	Oscillospiraceae	UCG-003	NA	NA	TACGTAGGTGGCAAGCGTTGTCCGGATTTACTGGGTGTAAAGGGCGTGCAGCCGGGCATGCAAGTCAGATGTGAAATCTCAGGGCTTAACCCTGAAACTGCATTTGAAACTGTATGTCTTGAGTGCCGGAGAGGTAATCGGAATTCCTTGTGTAGCGGTGAAATGCGTAGATATAAGGAAGAACACCAGTGGCGAAGGCGGATTACTGGACGGTAACTGACGGTGAGGCGCGAAAGCGTGGGGAGCGAACAGG
	66a9101067d5d8c3ba7bb71b3043276d	0.00234149	0.185072	0.854728	0.936417	Bacteria	Desulfobacterota	Desulfovibrionia	Desulfovibrionales	Desulfovibrionaceae	Desulfovibrio	fairfieldensis	fairfieldensis	TACGGAGGGTGCAAGCGTTAATCGGAATTACTGGGCGTAAAGCGCACGTAGGCTGTTGTGTAAGTCAGGGGTGAAATCCCACGGCTCAACCGTGGAACTGCCCTTGATACTGCATGACTTGAATCCGGGAGAGGGTGGCGGAATTCCAGGTGTAGGAGTGAAATCCGTAGATATCTGGAGGAACATCAGTGGCGAAGGCGGCCACCTGGACCGGTATTGACGCTGAGGTGCGAAAGCGTGGGGAGCAAACAGG
	880005af6ed906f0687f0a3f95a078d1	0.00269346	0.185953	0.854818	0.936417	Bacteria	Firmicutes	Clostridia	Oscillospirales	Oscillospiraceae	UCG-002	NA	NA	TACGTAGGTGGCAAGCGTTGTCCGGATTTACTGGGTGTAAAGGGCGTGTAGCCGGGAGGGCAAGTCAGATGTGAAATCCACGGGCTTAACTCGTGAACTGCATTTGAAACTACTCTTCTTGAGTATCGGAGAGGCAATCGGAATTCCTAGTGTAGCGGTGAAATGCGTAGATATTAGGAGGAACACCAGTGGCGAAGGCGGATTGCTGGACGACAACTGACGGTGAGGCGCGAAAGCGTGGGGAGCAAACAGG
	644fd07dc284e48b3f9bdbf76078fd2e	-0.0016717	-0.184859	0.854831	0.936417	Bacteria	Firmicutes	Clostridia	Peptostreptococcales-Tissierellales	Anaerovoracaceae	S5-A14a	NA	NA	TACGTATGGGGCAAGCGTTATCCGGAATTATTGGGCGTAAAGAGTGCGTAGGTGGTGGCTTAAGCGCAGGGTTTAAGGCAATGGCTTAACTATTGTTCGCCTTGCGAACTGGGTCACTTGAGTACAGGAGAGGAAAGCGGAATTCCTAGTGTAGCGGTGAAATGCATAGATATTAGGAGGAACACCGGTGGCGAAGGCGGCTTTCTGGACTGCAACTGACACTGAGGCACGAAAGCGTGGGTAGCAAACAGG
	7a3090aa682623800304aca0da51c22c	-0.001309	-0.179993	0.857755	0.936951	Bacteria	Firmicutes	Bacilli	Erysipelotrichales	Erysipelotrichaceae	Faecalitalea	NA	NA	TACGTAGGTGGCAAGCGTTATCCGGAATCATTGGGCGTAAAGGGTGCGTAGGTGGCACGATAAGTCTGAAGTAAAAGGCAACAGCTCAACTGTTGTATGCTTTGGAAACTGTCGAGCTAGAGTGCAGAAGAGGGCGATGGAATTCCATGTGTAGCGGTAAAATGCGTAGATATATGGAGGAACACCAGTGGCGAAGGCGGTCGCCTGGTCTGTAACTGACACTGATGCACGAAAGCGTGGGGAGCAAATAGG
	e78d28b0c959b6e035caad98e3288205	0.00142933	0.182586	0.856539	0.936951	Bacteria	Cyanobacteria	Cyanobacteriia	Chloroplast	NA	NA	NA	NA	TACAGAGGATGCAAGCGTTATCCGGAATGATTGGGCGTAAAGCGTCTGTAGGTGGCTTTTTAAGTCCGCCGTCAAATCCCAGGGCTCAACCCTGGACAGGCGGTGGAAACTACCAAGCTGGAGTACGGTAGGGGCAGAGGGAATTTCCGGTGGAGCGGTGAAATGCGTAGAGATCGGAAAGAACACCAACGGCGAAAGCACTCTGCTGGGCCGACACTGACACTGAGAGACGAAAGCTAGGGGAGCAAATGGG
	ad71b192343facecd54843bccb0470da	-0.0009142	-0.162805	0.871315	0.950413	Bacteria	Actinobacteriota	Coriobacteriia	Coriobacteriales	Eggerthellaceae	NA	NA	NA	CACGTAGGGGGCGAGCGTTATCCGGATTCATTGGGCGTAAAGCGCGCGTAGGCGGCCGCTCAAGCGGGACCTCTAATCCCGGGGCTCAACCCCGGGCCGGGTCCCGAACTGGGCGGCTCGAGTCAGGTAGAGGCAGGCGGAATTCCCGGTGTAGCGGTGAAATGCGCAGATATCGGGAAGAACACCGATGGCGAAGGCAGCCTGCTGGGCCTTGACTGACGCTGAGGCGCGAAAGCCGGGGGAGCGAACAGG
	78500a9f64f33ec04e40892a3f534176	0.00090793	0.159733	0.874162	0.952168	Bacteria	Firmicutes	Clostridia	Lachnospirales	Lachnospiraceae	Lachnospiraceae UCG-010	NA	NA	TACGTAGGGGGCAAGCGTTATCCGGAATTACTGGGTGTAAAGGGAGCGTAGGCGGCATGGTAAGTAAGATGTGAAAGCCCGAGGCTTAACCTCGAGGATTGCATTTTAAACTATCAAGCTAGAGTACAGGAGAGGAAAGCGGAATTCCTAGTGTAGCGGTGAAATGCGTAGATATTAGGAAGAACACCAGTGGCGAAGGCGGCTTTCTGGACTGAAACTGACGCTGAGGCTCGAAAGCGTGGGGAGCAAACAGG
	bea2245c01baedd6d4a6d6e4e857f9f6	0.00123265	0.151123	0.881045	0.958308	Bacteria	Bacteroidota	Bacteroidia	Bacteroidales	Marinifilaceae	Butyricimonas	NA	virosa	TACGGGGGATGCGAGCGTTATCCGGATTTATTGGGTTTAAAGGGCGCGTAGGCGGGACGTCAAGTCAGCGGTAAAAGACTGCAGCTAAACTGTAGCACGCCGTTGAAACTGGCGCCCTGGAGACGAGACGAGGGAGGCGGAACAAGTGAAGTAGCGGTGAAATGCATAGATATCACTTGGAACCCCGATAGCGAAGGCAGCTTCCCAGGCTCGTTCTGACGCTGATGCGCGAGAGCGTGGGTAGCGAACAGG
	6420671c26eef32065e0275c8cd6701e	-0.0009793	-0.146749	0.883529	0.959652	Bacteria	Firmicutes	Clostridia	Peptostreptococcales-Tissierellales	Peptostreptococcaceae	Intestinibacter	NA	bartlettii	TACGTAGGGGGCTAGCGTTATCCGGATTTACTGGGCGTAAAGGGTGCGTAGGCGGTCTTTTAAGTCAGGAGTGAAAGGCTACGGCTCAACCGTAGTAAGCTCTTGAAACTGGAGGACTTGAGTGCAGGAGAGGAGAGTGGAATTCCTAGTGTAGCGGTGAAATGCGTAGATATTAGGAGGAACACCAGTAGCGAAGGCGGCTCTCTGGACTGTAACTGACGCTGAGGCACGAAAGCGTGGGGAGCAAACAGG
	6d4fe16838ce84397bd418e10a2616d0	0.00091938	0.145814	0.885889	0.960859	Bacteria	Firmicutes	Bacilli	Erysipelotrichales	Erysipelatoclostridiaceae	Candidatus Stoquefichus	NA	massiliensis	TACGTAGGTGGCGAGCGTTATCCGGAATCATTGGGCGTAAAGAGGGAGCAGGCGGCAATAGAGGTCTGCGGTGAAAGCCCGAAGCTAAACTTCGGTAAGCCGTGGAAACCAAATAGCTAGAGAGCAGCAGAGGATCGTGGAATTCCATGTGTAGCGGTGAAATGCGTAGATATATGGAGGAACACCAGTGGCGAAGGCGACGATCTGGGCTGCAACTGACGCTCAGTCCCGAAAGCGTGGGGAGCAAATAGG
	21dcfff18d552ae0ca669d213652bda3	-0.0030891	-0.143884	0.887799	0.961574	Bacteria	Firmicutes	Clostridia	Oscillospirales	[Eubacterium] coprostanoligenes group	NA	NA	NA	TACGTAGGTGGCAAGCGTTGTCCGGAATTACTGGGTGTAAAGGGAGCGTAGGCGGGATGCCAAGTCAGCTGTGAAAACTATGGGCTTAACTTGTAGACTGCAGTTGAAACTGGTATTCTTGAGTGAAGTAGAGGTTGGCGGAATTCCGAGTGTAGCGGTGAAATGCGTAGATATTCGGAGGAACACCGGTGGCGAAGGCGGCCAACTGGGCTTTAACTGACGCTGAGGCTCGAAAGTGTGGGGAGCAAACAGG
	422443b7e46f6631c5a7cc89316be0d0	0.00109566	0.139666	0.890394	0.963028	Bacteria	Actinobacteriota	Coriobacteriia	Coriobacteriales	Coriobacteriales Incertae Sedis	NA	NA	NA	TACGTAGGGAGCAAGCGTTATCCGGATTTATTGGGCGTAAAGCGCGCGTAGGCGGCTTGTTAAGCAAGATCTCAAATCTGGGGGCTCAACCTCCAGCCGGATTTTGAACTGGCAGGCTCGAGTTTGGTAGAGGAAAGTGGAATTCCCAGTGTAGCGGTGAAATGCGCAGATATTGGGAAGAACACCGATGGCGAAGGCAGCTTTCTGGGCCATAACTGACGCTGAGGTGCGAAAGCTAGGGGAGCAAACAGG
	90172aa13aa16cc5776df1ea10660ae1	-0.0008587	-0.133465	0.894688	0.964958	Bacteria	Firmicutes	Clostridia	Lachnospirales	Lachnospiraceae	Fusicatenibacter	NA	NA	TACGTAGGGGGCAAGCGTTATCCGGATTTACTGGGTGTAAAGGGAGCGTAGACGGCAAGGCAAGTCTGATGTGAAAACCCAGGGCTTAACCCTGGGACTGCATTGGAAACTGTCTGGCTTGAGTGCCGGAGAGGTAAGCGGAATTCCTAGTGTAGCGGTGAAATGCGTAGATATTAGGAAGAACACCAGTGGCGAAGGCGGCTTACTGGACGGTAACTGACGTTGAGGCTCGAAAGCGTGGGGAGCAAACAGG
	11401ee29264e6f60b65371a2601cd07	-0.0011205	-0.13436	0.894339	0.964958	Bacteria	Firmicutes	Clostridia	Peptococcales	Peptococcaceae	NA	NA	NA	TACGTAGGGGGCGAGCGTTGTCCGGAATCACTGGGCGTAAAGGGCGCGTAGGCGGTTTAATAAGTCAGTGGTGAAAACTGAGGGCTCAACCCTCAGCCTGCCACTGATACTGTTAGACTTGAGTATGGAAGAGGAGAATGGAATTCCTAGTGTAGCGGTGAAATGCGTAGATATTAGGAGGAACACCAGTGGCGAAGGCGATTCTCTGGGCCAAGACTGACGCTGAGGCGCGAAAGCGTGGGGAGCAAACAGG
	b15193fce14759d1c06728933e044af6	0.00072041	0.115765	0.908093	0.966131	Bacteria	Bacteroidota	Bacteroidia	Bacteroidales	Bacteroidaceae	Bacteroides	uniformis	uniformis	TACGGAGGATCCGAGCGTTATCCGGATTTATTGGGTTTAAAGGGAGCGTAGGCGGACGCTTAAGTCAGTTGTGAAAGTTTGCGGCTCAACCGTAAAATTGCAGTTGATACTGGGTGTCTTGAGTACAGTAGAGGCAGGCGGAATTCGTGGTGTAGCGGTGAAATGCTTAGATATCACGAAGAACTCCGATTGCGAAGGCAGCTTGCTGGACTGTAACTGACGCTGATGCTCGAAAGTGTGGGTATCAAACAGG
	df8456a1abbfb4c8a2c450b44378d4cb	0.00054277	0.117133	0.906926	0.966131	Bacteria	Actinobacteriota	Actinobacteria	Actinomycetales	Actinomycetaceae	Actinomyces	NA	odontolyticus	TACGTAGGGCGCGAGCGTTGTCCGGAATTATTGGGCGTAAAGGGCTTGTAGGCGGTTGGTCGCGTCTGCCGTGAAATCCTCTGGCTTAACTGGGGGCGTGCGGTGGGTACGGGCTGACTTGAGTGCGGTAGGGGAGACTGGAACTCCTGGTGTAGCGGTGGAATGCGCAGATATCAGGAAGAACACCGGTGGCGAAGGCGGGTCTCTGGGCCGTTACTGACGCTGAGGAGCGAAAGCGTGGGGAGCGAACAGG
	a72bc4bbcb65e31aac628de5b9a9b0af	0.00048756	0.115451	0.908339	0.966131	Bacteria	Firmicutes	Clostridia	NA	NA	NA	NA	NA	TACGTAGGGAGCGAGCGTTGTCCGGAATTACTGGGCGTAAAGGGTGCGTAGGCGGTCTGAAAAGTCGGATGTGAAATCCCCGTGCTTAACATGGGAGCTGCATTCGAAACTTTCGGACTTGAGTGTCGGAGAGGTAAGCGGAATTCCCGGTGTAGCGGTGAAATGCGTAGATATCGGGAGGAACACCAGTGGCGAAGGCGGCTTACTGGACGACAACTGACGCTGAGGCACGAAAGCGTGGGGAGCAAACAGG
	8affc3372dd79282c7f4f49b2bc24d60	0.00105844	0.116471	0.90829	0.966131	Bacteria	Firmicutes	Clostridia	Lachnospirales	Lachnospiraceae	Lachnoclostridium	NA	NA	TACGTAGGGGGCAAGCGTTATCCGGATTTACTGGGTGTAAAGGGAGCGTAGACGGTACTGTAAGTCTGAAGTGAAAGCCCGCGGCTCAACTGCGGGACTGCTTTGGAAACTATGGAACTAGAGTGTCGGAGAGGTAAGTGGAATTCCTAGTGTAGCGGTGAAATGCGTAGATATTAGGAGGAACACCAGTGGCGAAGGCGACTTACTGGACGATAACTGACGTTGAGGCTCGAAAGCGTGGGGAGCAAACAGG
	d6516d1d205f60de54c457b7c9f06440	0.00110216	0.129343	0.898446	0.966131	Bacteria	Firmicutes	Clostridia	Christensenellales	Christensenellaceae	Christensenellaceae R-7 group	NA	NA	TACGTAGGGGGCGAGCGTTGTCCGGAATGACTGGGCGTAAAGGGCGTGTAGGCGGCTTTTTAAGTCTGGAGTGAAAGCCCCATTTTCAAGGTGGGGACTGCTTTGGAGACTGGAGAGCTTGAGTGCGGAAGAGGTAAGTGGAATTCCCAGTGTAGCGGTGAAATGCGTAGAGATTGGGAGGAACACCAGTGGCGAAGGCGACTTACTGGGCCGTAACTGACGCTGAGGCGCGAAAGCGTGGGGAGCGAACAGG
	08c53fdf2c7b879ac5e38d5730b65fd9	-0.0008725	-0.119711	0.906413	0.966131	Bacteria	Firmicutes	Clostridia	NA	NA	NA	NA	NA	TACGTAGGGGGCGAGCGTTGTCCGGAATTATTGGGCGTAAAGGGCGCGTAGACGGCTGTGTAAGTTATAGGTGAAAGCCCAACTTTCAAGGTTGGAACTGCCTGTAATACTGCATGGCTTGAGTGCAGGAGAGGGAAGCGGAATTCCTAGTGTAGCGGTGAAATGCGTAGATATTAGGAGGAACACCAGTGGCGAAGGCGGCTTTCTGGACTGTAACTGACGTTGAGGCGCGAAAGCGTGGGGAGCAAACAGG
	989f2970e8c86c75bf4b205be62fd345	-0.0018532	-0.122686	0.904232	0.966131	Bacteria	Firmicutes	Clostridia	Oscillospirales	Ruminococcaceae	Incertae Sedis	NA	NA	TACGTAGGGAGCAAGCGTTGTCCGGATTTACTGGGTGTAAAGGGTGCGTAGGCGGAAGAGCAAGTCAGTAGTGAAATCTGGGGGCTTAACCCCCAAACTGCTATTGAAACTGTTTTTCTTGAGTGGAGTAGAGGTAGGCGGAATTCCCGGTGTAGCGGTGAAATGCGTAGAGATCGGGAGGAACACCAGTGGCGAAGGCGGCCTACTGGGCTCTAACTGACGCTGAGGCACGAAAGTGTGGGTAGCAAACAGG
	79ba9fd704fc7264b695cc0504c337a9	-0.0009209	-0.116507	0.908308	0.966131	Bacteria	Firmicutes	Clostridia	Lachnospirales	Lachnospiraceae	Lachnospiraceae FCS020 group	NA	NA	TACGTAGGGGGCAAGCGTTATCCGGATTTACTGGGTGTAAAGGGAGCGCAGGTGGCAAGGCAAGCCAGAAGTGAAAACCCGGGGCTTAACCCCGTGGATTGCTTTTGGAACTGTCTGGCTAGAGTGCAGGAGGGGCAGGCGGAATTCCTAGTGTAGCGGTGAAATGCGTAGATATTAGGAGGAACACCGGTGGCGAAGGCGGCCTGCTGGACTGTAACTGACACTGAGGCTCGAAAGCGTGGGGAGCAAACAGG
	95196021cd1185f319dc54ec39e5909e	0.00165958	0.131242	0.898825	0.966131	Bacteria	Firmicutes	Clostridia	Lachnospirales	Lachnospiraceae	Lachnospiraceae UCG-004	NA	NA	TACGTAGGGGGCAAGCGTTATCCGGATTTACTGGGTGTAAAGGGAGCGTAGACGGCATAGCAAGTCTGAAGTGAAATACCCGGGCTCAACCTGGGAACTGCTTTGGAAACTGTTAAGCTGGAGTGCTGGAGAGGCAAGCGGAATTCCTAGTGTAGCGGTGAAATGCGTAGATATTAGGAGGAACACCAGTGGCGAAGGCGGCTTGCTGGACAGTAACTGACGTTGAGGCTCGAAAGCGTGGGGAGCAAACAGG
	58d48f7fae77eb29ab6dc15fd07b5dfc	0.00126409	0.122675	0.903892	0.966131	Bacteria	Verrucomicrobiota	Lentisphaeria	Victivallales	vadinBE97	NA	NA	NA	TACGTAGGTGGCGAGCGTTGTTCGGATTTATTGGGCGTAAAGGGTCCGCAGGGGGTTGATTAAGTCTGACGTGAAATCCCTGAGCTTAACTCAGGAACTGCGTTGGAGACTGGTTGACTAGAGTGTTGGAGAGGTGATTGGAATTCCAGGTGTAGCGGTGGAATGCGTAGATATCTGGAAGAACATCGAAAGCGAAGGCAGATCACTGGACAATGACTGACCCTCAGGGACGAAAGCATGGGGAGCAAACAGG
	332a6411ff00b4010ac2397f504c4695	0.00087492	0.108828	0.913605	0.968073	Bacteria	Bacteroidota	Bacteroidia	Bacteroidales	Rikenellaceae	Alistipes	putredinis	putredinis	TACGGAGGATTCAAGCGTTATCCGGATTTATTGGGTTTAAAGGGTGCGTAGGCGGTTTGATAAGTTAGAGGTGAAATTTCGGGGCTCAACCCTGAACGTGCCTCTAATACTGTTGAGCTAGAGAGTAGTTGCGGTAGGCGGAATGTATGGTGTAGCGGTGAAATGCTTAGAGATCATACAGAACACCGATTGCGAAGGCAGCTTACCAAACTATATCTGACGTTGAGGCACGAAAGCGTGGGGAGCAAACAGG
	496d7f479392def9414da33c9137e40a	0.00076182	0.110842	0.912456	0.968073	Bacteria	Firmicutes	Clostridia	Lachnospirales	Lachnospiraceae	Dorea	NA	NA	TACGTAGGGGGCAAGCGTTATCCGGATTTACTGGGTGTAAAGGGAGCGTAGACGGCATTGCAAGCCAGATGTGAAAGCCCGGGGCTCAACCCCGGGACTGCATTTGGAACTGTAGAGCTAGAGTGTCGGAGAGGCAAGTGGAATTCCTAGTGTAGCGGTGAAATGCGTAGATATTAGGAGGAACACCAGTGGCGAAGGCGGCTTGCTGGACGATGACTGACGTTGAGGCTCGAAAGCGTGGGGAGCAAACAGG
	9e0326554068ca2dfdaf5f8ab043fea8	-0.0006951	-0.107447	0.915201	0.968073	Bacteria	Firmicutes	Clostridia	Christensenellales	Christensenellaceae	NA	NA	NA	TACGTAGGGAGCGAGCGTTGTCCGGAATTACTGGGCGTAAAGGGTGCGTAGGCGGCCTGGTAAGTCAGATGTGAAATACCCGTGCTCAACATGGGGGGTGCATCTGATACTGTTAGGCTTGAGTGCAGGAGAGGAAAGCGGAATTCCTAGTGTAGCGGTGAAATGCGTAGATATTAGGAGGAACACCAGTGGCGAAGGCGGCTTTCTGGACTGTAACTGACGCTGAGGCACGAAAGCGTGGGGAGCAAACAGG
	ea7823427b5854bc784da136aa27d777	-0.0011929	-0.110947	0.914391	0.968073	Bacteria	Firmicutes	Clostridia	Oscillospirales	Ruminococcaceae	Angelakisella	NA	NA	TACGTAGGGAGCGAGCGTTGTCCGGAATTACTGGGTGTAAAGGGAGCGTAGGCGGGAAGGCAAGTTGGATGTGAAAACTGTGGGCTCAACCTACAGACTGCATTCAAAACTGTTTTTCTTGAGTGAAGTAGAGGCAAGCGGAATTCCTAGTGTAGCGGTGAAATGCGTAGATATTAGGAGGAACACCAGTGGCGAAGGCGGCTTGCTGGGCTTTTACTGACGCTGAGGCTCGAAAGTGTGGGGAGCAAACAGG
	bd5ef8f372e09bcf6ec35825be4f053c	0.00029145	0.0975188	0.922531	0.971817	Bacteria	Firmicutes	Clostridia	Lachnospirales	Lachnospiraceae	Coprococcus	comes	comes	TACGTATGGTGCAAGCGTTATCCGGATTTACTGGGTGTAAAGGGAGCGTAGACGGCTGTGTAAGTCTGAAGTGAAAGCCCGGGGCTCAACCCCGGGACTGCTTTGGAAACTATGCAGCTAGAGTGTCGGAGAGGTAAGTGGAATTCCCAGTGTAGCGGTGAAATGCGTAGATATTGGGAGGAACACCAGTGGCGAAGGCGGCTTACTGGACGATGACTGACGTTGAGGCTCGAAAGCGTGGGGAGCAAACAGG
	420f96256387d77de17ec28d160bb147	-0.0005642	-0.100814	0.920156	0.971817	Bacteria	Firmicutes	Clostridia	Oscillospirales	Oscillospiraceae	NA	NA	NA	TACGTAGGTGGCAAGCGTTGTCCGGATTTACTGGGTGTAAAGGGCGTGTAGGCGGGACTGCAAGTCTGATGTGTAATCTGGTGGCTCAACCACCAAACTGCATTGGAAACTGTAGTTCTTGAGTATCGGAGAGGCAGGCGGAATTCCTAGTGTAGCGGTGAAATGCGTAGATATTAGGAAGAACACCAGTGGCGAAGGCGGCCTGCTGGACGACAACTGACGCTGAGGCGCGAAAGCGTGGGGAGCAAACAGG
	32702e5136f76e35f3599176e177437d	0.00156879	0.100479	0.922167	0.971817	Bacteria	Firmicutes	Clostridia	Peptostreptococcales-Tissierellales	Anaerovoracaceae	[Eubacterium] nodatum group	NA	NA	TACGTAGGGGGCAAGCGTTATCCGGAATTATTGGGCGTAAAGAGTGCGTAGGTGGTTACCTAAGCGCAGGGTATAAGGCAATGGCTCAACCATTGTTGGCCCTGCGAACTGGGCTACTTGAGTGCAGGAGAGGAAAGCGGAATTCCTAGTGTAGCGGTGAAATGCGTAGATATTAGGAGGAACACCAGTGGCGAAGGCGGCTTTCTGGACTGTAACTGACACTGAGGCACGAAAGCGTGGGGAGCAAACAGG
	db92b30aa17c8d7700a2155e11f3d311	-0.0002342	-0.0941258	0.92611	0.974252	Bacteria	Firmicutes	Clostridia	Oscillospirales	Ruminococcaceae	Incertae Sedis	NA	NA	TACGTAGGGAGCAAGCGTTGTCCGGATTTACTGGGTGTAAAGGGTGCGTAGGCGGATCTGCAAGTCAGGCGTGAAATCCATGGGCTTAACCCATGAACTGCGCTTGAAACTGTGGGTCTTGAGTGAAGTAGAGGTAGGCGGAATTCCCGGTGTAGCGGTGAAATGCGTAGAGATCGGGAGGAACACCAGTGGCGAAGGCGGCCTACTGGGCTTTAACTGACGCTGAGGCACGAAAGTGTGGGTAGCAAACAGG
	a730ef0685ea600be854be1842a6b362	0.00057059	0.0812079	0.935427	0.97744	Bacteria	Bacteroidota	Bacteroidia	Bacteroidales	Marinifilaceae	Odoribacter	splanchnicus	splanchnicus	TACGGAGGATGCGAGCGTTATCCGGATTTATTGGGTTTAAAGGGTGCGTAGGCGGTTTATTAAGTTAGTGGTTAAATATTTGAGCTAAACTCAATTGTGCCATTAATACTGGTAAACTGGAGTACAGACGAGGTAGGCGGAATAAGTTAAGTAGCGGTGAAATGCATAGATATAACTTAGAACTCCGATAGCGAAGGCAGCTTACCAGACTGTAACTGACGCTGATGCACGAGAGCGTGGGTAGCGAACAGG
	ef6a209f17415ca40777d4f3e0459647	-0.0006534	-0.0728414	0.942305	0.97744	Bacteria	Bacteroidota	Bacteroidia	Bacteroidales	Bacteroidaceae	Bacteroides	NA	finegoldii	TACGGAGGATCCGAGCGTTATCCGGATTTATTGGGTTTAAAGGGAGCGTAGGTGGATTGTTAAGTCAGTTGTGAAAGTTTGCGGCTCAACCGTAAAATTGCAGTTGATACTGGCAGTCTTGAGTACAGTAGAGGTGGGCGGAATTCGTGGTGTAGCGGTGAAATGCTTAGATATCACGAAGAACTCCGATTGCGAAGGCAGCTCACTGGACTGCAACTGACACTGATGCTCGAAAGTGTGGGTATCAAACAGG
	a891fb44241e433fa8acf251ef4d328f	0.00043791	0.0748596	0.940521	0.97744	Bacteria	Firmicutes	Clostridia	Lachnospirales	Lachnospiraceae	Lachnoclostridium	NA	NA	TACGTAGGGGGCAAGCGTTATCCGGATTTACTGGGTGTAAAGGGAGCGTAGACGGCGAGACAAGTCTGAAGTGAAAGCCCGGGGCTCAACCCCGGGACTGCTTTGGAAACTGCCTTGCTAGAGTGCTGGAGAGGTAAGTGGAATTCCTAGTGTAGCGGTGAAATGCGTAGATATTAGGAGGAACACCAGTGGCGAAGGCGGCTTACTGGACAGTAACTGACGTTGAGGCTCGAAAGCGTGGGGAGCAAACAGG
	9a76c2c2904fcae623e236b6818a712e	0.00092104	0.0760226	0.939942	0.97744	Bacteria	Bacteroidota	Bacteroidia	Bacteroidales	Tannerellaceae	Parabacteroides	distasonis	distasonis	TACGGAGGATCCGAGCGTTATCCGGATTTATTGGGTTTAAAGGGTGCGTAGGCGGCCTTTTAAGTCAGCGGTGAAAGTCTGTGGCTCAACCATAGAATTGCCGTTGAAACTGGGAGGCTTGAGTATGTTTGAGGCAGGCGGAATGCGTGGTGTAGCGGTGAAATGCTTAGATATCACGCAGAACCCCGATTGCGAAGGCAGCCTGCCAAGCCATGACTGACGCTGATGCACGAAAGCGTGGGGATCAAACAGG
	07fd92a29ce27a31f4d95c6821595530	0.00114227	0.0850206	0.93309	0.97744	Bacteria	Firmicutes	Clostridia	Lachnospirales	Lachnospiraceae	Lachnospiraceae UCG-001	bacterium	bacterium	TACGTATGGTGCAAGCGTTATCCGGATTTACTGGGTGTAAAGGGAGCGCAGGCGGTCTGGCAAGTCTGATGTGAAAATCCGGGGCTCAACTCCGGAACTGCATTGGAAACTGTCAGACTAGAGTGTCGGAGAGGTAAGTGGAATTCCTAGTGTAGCGGTGAAATGCGTAGATATTAGGAGGAACACCAGTGGCGAAGGCGGCTTACTGGACGATAACTGACGCTGAGGCTCGAAAGCGTGGGGAGCAAACAGG
	8ca0b9917d926bb6241ce6e23673fce4	-0.0005677	-0.0717292	0.943122	0.97744	Bacteria	Firmicutes	Clostridia	Lachnospirales	Lachnospiraceae	Blautia	NA	NA	TACGTAGGGGGCAAGCGTTATCCGGATTTACTGGGTGTAAAGGGAGCGTAGACGGCATAACAAGTCTGATGTGAAAGGCTGGGGCTTAACCCCGGGACTGCATTGGAAACTGTTAAGCTTGAGTGCCGGAGGGGTAAGCGGAATTCCTAGTGTAGCGGTGAAATGCGTAGATATTAGGAGGAACACCAGTGGCGAAGGCGGCTTACTGGACGGTAACTGACGTTGAGGCTCGAAAGCGTGGGGAGCAAACAGG
	b892a377de283ef34540e60931454d35	-0.0007111	-0.0761914	0.939873	0.97744	Bacteria	Firmicutes	Clostridia	Oscillospirales	Ruminococcaceae	Subdoligranulum	NA	NA	AACGTAGGGTGCAAGCGTTGTCCGGAATTACTGGGTGTAAAGGGAGCGCAGGCGGACCGGCAAGTTGGGAGTGAAATCCATGGGCTCAACCCGTGAATTGCTTTCAAAACTGCTGGCCTTGAGTAGTGCAGAGGTAGGTGGAATTCCCGGTGTAGCGGTGGAATGCGTAGATATCGGGAGGAACACCAGTGGCGAAGGCGACCTACTGGGCACCAACTGACGCTGAGGCTCGAAAGCATGGGTAGCAAACAGG
	ff772f18ec3760046ea9dd413fc88de7	-0.00072	-0.0862088	0.932202	0.97744	Bacteria	Firmicutes	Clostridia	Lachnospirales	Lachnospiraceae	[Ruminococcus] torques group	NA	NA	TACGTATGGTGCAAGCGTTATCCGGATTTACTGGGTGTAAAGGGAGCGTAGACGGATGGGCAAGTCTGAAGTGAAAGCCCGGGGCTCAACCCCGGGACTGCTTTGGAAACTGTTCATCTGGAGTGCTGGAGAGGTAAGTGGAATTCCTAGTGTAGCGGTGAAATGCGTAGATATTAGGAGGAACACCAGTGGCGAAGGCGGCTTACTGGACAGTAACTGACGTTGAGGCTCGAAAGCGTGGGGAGCAAACAGG
	454ff5fa8a3c6b293cea935aeb9cfb8e	0.00199763	0.0888862	0.930431	0.97744	Bacteria	Firmicutes	Clostridia	Clostridiales	Clostridiaceae	Clostridium sensu stricto 1	NA	NA	TACGTAGGTGGCAAGCGTTGTCCGGATTTACTGGGCGTAAAGGGAGCGTAGGCGGATTTTTAAGTGGGATGTGAAATACCCGGGCTCAACCTGGGTGCTGCATTCCAAACTGGAAGTCTAGAGTACAGGAGGGGAAAGCGGAATTCCTAGTGTAGCGGTGAAATGCGTAGAGATTAGGAAGAACACCAGTGGCGAAGGCGGCTTTCTGGACTGTAACTGACGCTGAGGCTCGAAAGCGTGGGGAGCAAACAGG
	366bb3ddd63d135bec172051cf2cfe0a	0.00049572	0.0773334	0.93857	0.97744	Bacteria	Actinobacteriota	Actinobacteria	Actinomycetales	Actinomycetaceae	Actinomyces	graevenitzii	graevenitzii	TACGTAGGGCGCAAGCGTTGTCCGGAATTATTGGGCGTAAAGAGCTCGTAGGCGGCTGGTCGCGTCTGTCGTGAAAACTTCCGGCTCAACCGGGGGCTTGCGGTGGGTACGGGCCGGCTAGAGTGCGGTAGGGGTAACTGGAACTCCTGGTGTAGCGGTGGAATGCGCAGATATCAGGAAGAACACCGATGGCGAAGGCAGGTTACTGGGCCGTTACTGACGCTGAGGAGCGAAAGCGTGGGGAGCGAACAGG
	5d66e4011eca075a126ddc7ef27f5595	-0.0006486	-0.0738076	0.94238	0.97744	Bacteria	Firmicutes	Clostridia	Lachnospirales	Lachnospiraceae	Lachnoclostridium	urinimassiliense	urinimassiliense	TACGTAGGGGGCAAGCGTTATCCGGATTTACTGGGTGTAAAGGGAGCGTAGACGGCGAAGCAAGTCTGAAGTGAAAACCCAGGGCTCAACCCTGGGAGTGCTTTGGAAACTGTTTTGCTAGAGTGTCGGAGAGGTAAGTGGAATTCCTAGTGTAGCGGTGAAATGCGTAGATATTAGGAGGAACACCAGTGGCGAAGGCGGCTTACTGGACGATAACTGACGTTGAGGCTCGAAAGCGTGGGGAGCAAACAGG
	bed671b4676144142cebd192b690f499	0.00028075	0.0635752	0.949409	0.97817	Bacteria	Firmicutes	Clostridia	Lachnospirales	Lachnospiraceae	Blautia	NA	faecis	TACGTAGGGGGCAAGCGTTATCCGGATTTACTGGGTGTAAAGGGAGCGTAGACGGCGCAGCAAGTCTGATGTGAAAGGCAGGGGCTTAACCCCTGGACTGCATTGGAAACTGCTGTGCTTGAGTGCCGGAGGGGTAAGCGGAATTCCTAGTGTAGCGGTGAAATGCGTAGATATTAGGAGGAACACCAGTGGCGAAGGCGGCTTACTGGACGGTAACTGACGTTGAGGCTCGAAAGCGTGGGGAGCAAACAGG
	6c324279c1fc2965e594486ac26b0548	-0.0013973	-0.0617302	0.951458	0.97817	Bacteria	Firmicutes	Clostridia	Lachnospirales	Lachnospiraceae	Coprococcus	NA	NA	TACGTATGGTGCAAGCGTTATCCGGATTTACTGGGTGTAAAGGGTGCGTAGGTGGTGAGACAAGTCTGAAGTGAAAATCCGGGGCTTAACCCCGGAACTGCTTTGGAAACTGCCTGACTAGAGTACAGGAGAGGTAAGTGGAATTCCTAGTGTAGCGGTGAAATGCGTAGATATTAGGAGGAACACCAGTGGCGAAGGCGACTTACTGGACTGCTACTGACACTGAGGCACGAAAGCGTGGGGAGCAAACAGG
	a333ee090a52b582e1a0e2dd776eb937	0.00081804	0.0614663	0.951273	0.97817	Bacteria	Firmicutes	Bacilli	Erysipelotrichales	Erysipelatoclostridiaceae	Coprobacillus	cateniformis	cateniformis	TACGTAGGTGGCGAGCGTTATCCGGAATCATTGGGCGTAAAGAGGGAGCAGGCGGCAATAGAGGTCTGCGGTGAAAGCCTGAAGCTAAACTTCAGTAAGCCGTGGAAACCAAATAGCTAGAGTGCAGTAGAGGATCGTGGAATTCCATGTGTAGCGGTGAAATGCGTAGATATATGGAGGAACACCAGTGGCGAAGGCGACGATCTGGGCTGCAACTGACGCTCAGTCCCGAAAGCGTGGGGAGCAAATAGG
	81d8bf5f800f7da13be5d9afa704b5f2	-0.0004631	-0.0680044	0.946181	0.97817	Bacteria	Firmicutes	Clostridia	Oscillospirales	Ruminococcaceae	NA	NA	NA	TACGTAGGGAGCGAGCGTTGTCCGGATTTACTGGGTGTAAAGGGTGCGTAGGCGGGAAAGCAAGTCAGGTGTGAAATACCGGGGCTCAACTCCGGGGCTGCGCTTGAAACTGTTTTTCTTGAGTGAAGTAGAGGCAGGCGGAATTCCTAGTGTAGCGGTGGAATGCGTAGATATTAGGAGGAACACCAGTGGCGAAGGCGGCCTGCTGGGCTTTAACTGACGCTGAGGCACGAAAGCATGGGGAGCAAACAGG
	664667183a91ac47de4771fa5456a698	0.00047863	0.0641681	0.949813	0.97817	Bacteria	Firmicutes	Clostridia	Lachnospirales	Lachnospiraceae	[Ruminococcus] torques group	NA	NA	TACGTAGGGGGCAAGCGTTATCCGGATTTACTGGGTGTAAAGGGAGCGTAGACGGAGAGGCAAGTCTGATGTGAAAACCCGGGGCTCAACCCCGGGACTGCATTGGAAACTGTTTTTCTAGAGTGTCGGAGAGGTAAGCGGAATTCCTAGTGTAGCGGTGAAATGCGTAGATATTAGGAGGAACACCAGTGGCGAAGGCGGCTTACTGGACGATGACTGACGTTGAGGCTCGAAAGCGTGGGGAGCAAACAGG
	827d941bc9a201f014fb0a789f859ad5	-0.001001	-0.0643114	0.949876	0.97817	Bacteria	Firmicutes	Clostridia	Eubacteriales	Anaerofustaceae	Anaerofustis	stercorihominis	stercorihominis	TACGTAGGGAGCAAGCGTTGTCCGGATTCACTGGGCGTAAAGAGCACGTAGGCGGTTAATTAAGTCAGGTGTGAAAGTTTTCGGCTCAACCGGAAAAGTGCACTTGAAACTGAATAACTTGAGTATCGGAGAGGTAAGCGGAATTCCTAGTGTAGCGGTGAAATGCGTAGAGATTAGGAAGAACACCGGTGGCGAAGGCGGCTTACTGGACGATAACTGACGCTGAGGTGCGAAAGCGTGGGGAGCGAACAGG
	3fd0bc8babcc61371f4c58b8516e3e0a	-0.0006013	-0.0535509	0.957956	0.983536	Bacteria	Firmicutes	Clostridia	Lachnospirales	Lachnospiraceae	Marvinbryantia	NA	NA	TACGTAGGGGGCAAGCGTTATCCGGATTTACTGGGTGTAAAGGGAGCGTAGACGGCTGTGCAAGTCTGATGTGAAAGGCAGGGGCTCAACTCCTGGACTGCATTGGAAACTGTGTAGCTTGAGTGCCGGAGAGGTAAGCGGAATTCCTAGTGTAGCGGTGAAATGCGTAGATATTAGGAGGAACACCAGTGGCGAAGGCGGCTTACTGGACGGTAACTGACGTTGAGGCTCGAAAGCGTGGGGAGCAAACAGG
	0ba92b5d91ba43524ebc6ea1ae7c5a73	-0.0006674	-0.05197	0.959408	0.983713	Bacteria	Firmicutes	Clostridia	Lachnospirales	Lachnospiraceae	Blautia	NA	NA	TACGTAGGGGGCAAGCGTTATCCGGATTTACTGGGTGTAAAGGGAGCGTAGACGGAATGGCAAGTCTGATGTGAAAGGCAGGGGCTCAACCCCTGGACTGCATTGGAAACTGTCAGTCTTGAGTACCGGAGGGGTAAGCGGAATTCCTAGTGTAGCGGTGAAATGCGTAGATATTAGGAGGAACACCAGTGGCGAAGGCGGCTTACTGGACGGTAACTGACGTTGAGGCTCGAAAGCGTGGGGAGCAAACAGG
	582a3efc9340062391d511f309dbb35b	-0.0003904	-0.050008	0.960939	0.983971	Bacteria	Firmicutes	Clostridia	Lachnospirales	Lachnospiraceae	Eisenbergiella	NA	NA	TACGTAGGGGGCAAGCGTTATCCGGATTTACTGGGTGTAAAGGGAGCGTAGACGGCATGGCAAGCCAGATGTGAAAACCCAGGGCTCAACCTTGGGATTGCATTTGGAACTGTCAGGCTGGAGTGCAGGAGAGGTAAGCGGAATTCCTAGTGTAGCGGTGAAATGCGTAGATATTAGGAGGAACACCAGTGGCGAAGGCGGCTTACTGGACTGTAACTGACGTTGAGGCTCGAAAGCGTGGGGAGCAAACAGG
	ee72ee97db064e5d745356f479b9e576	0.00053585	0.0389205	0.96929	0.986043	Bacteria	Firmicutes	Clostridia	Oscillospirales	Ruminococcaceae	NA	NA	NA	TACGTAGGGAGCAAGCGTTGTCCGGATTTACTGGGTGTAAAGGGTGCGTAGGCGGCTTTGCAAGTCAGATGTGAAATCTATGGGCTCAACCCATAGCCTGCATTTGAAACTGCAGAGCTTGAGTGAAGTAGAGGCAGGCGGAATTCCCCGTGTAGCGGTGAAATGCGTAGAGATGGGGAGGAACACCAGTGGCGAAGGCGGCCTGCTGGGCTTTAACTGACGCTGAGGCACGAAAGCGTGGGTAGCAAACAGG
	31f567f59096ed2d57feecc6c3621a58	-0.0006007	-0.0352847	0.972264	0.986043	Bacteria	Bacteroidota	Bacteroidia	Bacteroidales	Porphyromonadaceae	Porphyromonas	NA	NA	TACGGAGGATGCGAGCGTTATCCGGAATTATTGGGTTTAAAGGGTGCGTAGGTTGCAAGGGAAGTCAGGGGTGAAAAGCTGTAGCTCAACTATGGTCTTGCCTTTGAAACTCTCTAGCTAGAGTGTACTGGAGGTACGTGGAACGTGTGGTGTAGCGGTGAAATGCATAGATATCACACAGAACTCCGATTGCGCAGGCAGCGTACTACATTACAACTGACACTGAAGCACGAAAGCGTGGGTATCAAACAGG
	394eda29c886632f514dd94b58381186	0.00030254	0.0348073	0.972288	0.986043	Bacteria	Proteobacteria	Gammaproteobacteria	Pasteurellales	Pasteurellaceae	Haemophilus	NA	flavescens/influenzae/parainfluenzae	TACGGAGGGTGCGAGCGTTAATCGGAATAACTGGGCGTAAAGGGCACGCAGGCGGTGACTTAAGTGAGGTGTGAAAGCCCCGGGCTTAACCTGGGAATTGCATTTCATACTGGGTCGCTAGAGTACTTTAGGGAGGGGTAGAATTCCACGTGTAGCGGTGAAATGCGTAGAGATGTGGAGGAATACCGAAGGCGAAGGCAGCCCCTTGGGAATGTACTGACGCTCATGTGCGAAAGCGTGGGGAGCAAACAGG
	4bd01f90398375480101204bbcdd2ceb	-0.0003567	-0.0352307	0.972096	0.986043	Bacteria	Firmicutes	Clostridia	Oscillospirales	Oscillospiraceae	UCG-005	NA	NA	TACGTAGGTGGCAAGCGTTGTCCGGATTTACTGGGTGTAAAGGGCGTGTAGGCGGAGAAGCAAGTCAGAAGTGAAATCCATGGGCTTAACCCATGAACTGCTTTTGAAACTGTTTCCCTTGAGTATCGGAGAGGCAGGCGGAATTCCTAGTGTAGCGGTGAAATGCGTAGATATTAGGAGGAACACCAGTGGCGAAGGCGGCCTGCTGGACGACAACTGACGCTGAGGCGCGAAAGCGTGGGGAGCAAACAGG
	6e57b32b545e72b802822e1554c70868	-0.000396	-0.0363485	0.971484	0.986043	Bacteria	Firmicutes	Clostridia	Lachnospirales	Lachnospiraceae	Lachnoclostridium	NA	NA	TACGTAGGGGGCAAGCGTTATCCGGATTTACTGGGTGTAAAGGGAGCGTAGACGGCTTAGCAAGTCTGAAGTGAAAGCCCGGGGCTCAACCCCGGGACTGCTTTGGAAACTGTTAAGCTGGAGTGCTGGAGAGGTAAGCGGAATTCCTAGTGTAGCGGTGAAATGCGTAGATATTAGGAGGAACACCAGTGGCGAAGGCGGCTTACTGGACAGTAACTGACGTTGAGGCTCGAAAGCGTGGGGAGCAAACAGG
	369bbf86b13d5924c095aad30bba9af1	-0.0002758	-0.0379737	0.969924	0.986043	Bacteria	Firmicutes	Clostridia	Lachnospirales	Lachnospiraceae	NA	NA	NA	TACGTAGGGGGCAAGCGTTATCCGGATTTACTGGGTGTAAAGGGAGCGTAGACGGTTAAGCAAGTCAGAAGTGAAAGGCTGGGGCTCAACCCCGGGACTGCTTTTGAAACTGTTTAACTAGAGTGCTGGAGAGGTAAGCGGAATTCCTAGTGTAGCGGTGAAATGCGTAGATATTAGGAGGAACACCAGTGGCGAAGGCGGCTTACTGGACAGTAACTGACGTTGAGGCTCGAAAGCGTGGGGAGCAAACAGG
	5e3856a6c2426a4e3a75e77a223333e5	0.00023868	0.0332454	0.97389	0.986043	Bacteria	Actinobacteriota	Coriobacteriia	Coriobacteriales	Eggerthellaceae	Gordonibacter	NA	NA	TACGTAGGGGGCGAGCGTTATCCGGATTCATTGGGCGTAAAGCGCGCGTAGGCGGCCCGTCAAGCGGAACCTCTAACCCGAGGGCTCAACCCCCGGCCGGGTTCCGAACTGGCAGGCTCGAGTTTGGTAGAGGAAGATGGAATTCCCGGTGTAGCGGTGGAATGCGCAGATATCGGGAAGAACACCGATGGCGAAGGCAGTCTTCTGGGCCATCAACTGACGCTGAGGCGCGAAAGCTGGGGGAGCGAACAGG
	b07ebea2f57176a62ecdc63193d8ffdf	0.00033263	0.0396306	0.968781	0.986043	Bacteria	Verrucomicrobiota	Lentisphaeria	Victivallales	Victivallaceae	Victivallis	vadensis	vadensis	TACGTAGGTGGCGAGCGTTGTTCGGATTTATTGGGCGTAAAGGGTCTGTAGGAGGTTTGTTAAATACGAGGTGAAATCCGGGGGCTCAACTTCCGAATTGCCTTGTAGACTGATGAACTAGAGTACTGGAGAGGTAAGCGGAATACCAGGTGTAGCGGTGGAATGCGTAGATATCTGGTAGAACACCAATAGCGAAGGCAGCTTGCTGGACAGAAACTGACTCTGAAAGACGAAAGCATGGGGAGCAAACAGG
	8ac806edce9a692df56a9eea816a15f0	-0.0002906	-0.0324348	0.974503	0.986043	Bacteria	Firmicutes	Clostridia	Lachnospirales	Lachnospiraceae	Lachnospiraceae FCS020 group	NA	NA	TACGTAGGGGGCAAGCGTTATCCGGATTTACTGGGTGTAAAGGGAGCGTAGGTGGCAAGGCAAGCCAGAAGTGAAAACCCGGGGCTTAACCCCGCGGATTGCTTTTGGAACTGTCTGGCTGGAGTGCAGGAGGGGCAGGCGGAATTCCTAGTGTAGCGGTGAAATGCGTAGATATTAGGAGGAACACCGGTGGCGAAGGCGGCCTGCTGGACTGTAACTGACACTGAGGCTCGAAAGCGTGGGGAGCAAACAGG
	173c825a18291f2ba18b5e46d9db8408	-0.0001717	-0.0179645	0.985731	0.993325	Bacteria	Bacteroidota	Bacteroidia	Bacteroidales	Tannerellaceae	Parabacteroides	distasonis	distasonis	TACGGAGGATCCGAGCGTTATCCGGATTTATTGGGTTTAAAGGGTGCGTAGGCGGCCTTTTAAGTCAGCGGTGAAAGTCTGTGGCTCAACCATAGAATTGCCGTTGAAACTGGGGGGCTTGAGTATGTTTGAGGCAGGCGGAATGCGTGGTGTAGCGGTGAAATGCATAGATATCACGCAGAACCCCGATTGCGAAGGCAGCCTGCCAAGCCATTACTGACGCTGATGCACGAAAGCGTGGGGATCAAACAGG
	45ddc69a3fbf19ff4953211c157cb9ac	-0.0003482	-0.0182446	0.98577	0.993325	Bacteria	Bacteroidota	Bacteroidia	Bacteroidales	Prevotellaceae	Prevotella	NA	NA	TACGGAAGGTCCGGGCGTTATCCGGATTTATTGGGTTTAAAGGGAGCGTAGGCCGTGAGGTAAGCGTGTTGTGAAATGTAGGCGCCCAACGTCTGCACTGCAGCGCGAACTGCCCCACTTGAGTGCGCGCAACGCCGGCGGAACTCGTCGTGTAGCGGTGAAATGCTTAGATATGACGAAGAACCCCGATTGCGAAGGCAGCTGGCGGGAGCGTAACTGACGCTGAAGCTCGAAAGCGCGGGTATCGAACAGG
	fa2bd2f1500f2aadfa41c605e68f78c0	-0.0002344	-0.0166144	0.986866	0.993325	Bacteria	Firmicutes	Clostridia	Lachnospirales	Lachnospiraceae	Roseburia	NA	NA	TACGTAGGGGGCAAGCGTTATCCGGATTTACTGGGTGTAAAGGGAGCGCAGGCGGATGGCTAAGTCTGATGTGAAAGCCCGGGGCTCAACCCCGGGACTGCATTGGAAACTGGTTATCTTGAGTGTCGGAGAGGTAAGTGGAATTCCTAGTGTAGCGGTGAAATGCGTAGATATTAGGAGGAACACCAGTGGCGAAGGCGGCTTACTGGACGACAACTGACGCTGAGGCTCGAAAGCGTGGGGAGCAAACAGG
	04edaa963304c466674c30f9f9bb087e	0.00022296	0.0190051	0.985058	0.993325	Bacteria	Firmicutes	Clostridia	Peptostreptococcales-Tissierellales	Peptostreptococcaceae	Paeniclostridium	sordellii	ghonii/sordellii	TACGTAGGGGGCTAGCGTTATCCGGAATTACTGGGCGTAAAGGGTGCGTAGGCGGTCTTTCAAGCCAGAAGTGAAAGGCTACGGCTCAACCGTAGTAAGCTTTTGGAACTGTAGGACTTGAGTGCAGGAGAGGAGAGTGGAATTCCTAGTGTAGCGGTGAAATGCGTAGATATTAGGAGGAACACCAGTAGCGAAGGCGGCTCTCTGGACTGTAACTGACGCTGAGGCACGAAAGCGTGGGGAGCAAACAGG
	c84d13308b8608a006759b82fcb5e4ac	-8.3e-05	-0.0124471	0.990132	0.995309	Bacteria	Firmicutes	Clostridia	Lachnospirales	Lachnospiraceae	Blautia	hydrogenotrophica	hydrogenotrophica	TACGTAAGGGGCAAGCGTTATCCGGATTTACTGGGTGTAAAGGGAGCGTAGACGGTTTGGCAAGTCTGATGTGAAAGGCATGGGCTCAACCTGTGGACTGCATTGGAAACTGTCAGACTTGAGTGCCGGAGAGGCAAGCGGAATTCCTAGTGTAGCGGTGAAATGCGTAGATATTAGGAGGAACACCAGTGGCGAAGGCGGCCTGCTGGACGGTAACTGACGTTGAGGCTCGAAAGCGTGGGGAGCAAACAGG
	ad9b44d88a18bbff3f5238c0c051e11b	0.00017181	0.00860857	0.993253	0.995843	Bacteria	Firmicutes	Clostridia	Clostridiales	Clostridiaceae	Clostridium sensu stricto 1	neonatale	neonatale	TACGTAGGTGGCAAGCGTTGTCCGGATTTACTGGGCGTAAAGGGAGCGTAGGCGGATGTTTAAGTGGGATGTGAAATACTCGGGCTCAACTTGAGTGCTGCATTCCAAACTGGATATCTAGAGTGCAGGAGAGGAAAGGAGAATTCCTAGTGTAGCGGTGAAATGCGTAGAGATTAGGAAGAATACCAGTGGCGAAGGCGCCTTTCTGGACTGTAACTGACGCTGAGGCTCGAAAGCGTGGGGAGCAAACAGG
	e4ef1c7b616eb842c0ff7a327e83bd76	0.00012593	0.00868791	0.993143	0.995843	Bacteria	Bacteroidota	Bacteroidia	Bacteroidales	Tannerellaceae	Parabacteroides	goldsteinii	goldsteinii	TACGGAGGATGCGAGCGTTATCCGGATTTATTGGGTTTAAAGGGTGCGTAGGTGGTTAATTAAGTCAGCGGTGAAAGTTTGTGGCTCAACCATAAAATTGCCGTTGAAACTGGTTGACTTGAGTATATTTGAGGTAGGCGGAATGCGTGGTGTAGCGGTGAAATGCATAGATATCACGCAGAACTCCGATTGCGAAGGCAGCTTACTAAACTATAACTGACACTGAAGCACGAAAGCGTGGGGATCAAACAGG
	45d4fe3f6c01f77c2dfc11dd91d3359a	9.72e-05	0.00624257	0.995081	0.996377	Bacteria	Firmicutes	Bacilli	Lactobacillales	Lactobacillaceae	Lactobacillus	salivarius	phage/plantarum/reuteri/salivarius	TACGTAGGTGGCAAGCGTTGTCCGGATTTATTGGGCGTAAAGGGAACGCAGGCGGTCTTTTAAGTCTGATGTGAAAGCCTTCGGCTTAACCGGAGTAGTGCATTGGAAACTGGAAGACTTGAGTGCAGAAGAGGAGAGTGGAACTCCATGTGTAGCGGTGAAATGCGTAGATATATGGAAGAACACCAGTGGCGAAAGCGGCTCTCTGGTCTGTAACTGACGCTGAGGTTCGAAAGCGTGGGTAGCAAACAGG
	5a995ef0ef454381562fe4d6909fa8d4	-1.98e-06	-0.0002662	0.999789	0.999789	Bacteria	Firmicutes	Clostridia	Oscillospirales	Oscillospiraceae	Colidextribacter	NA	NA	TACGTAGGGAGCAAGCGTTATCCGGATTTACTGGGTGTAAAGGGCGTGTAGGCGGGACAGCAAGTCAGATGTGAAAACTATGGGCTCAACCCATAGCCTGCATTTGAAACTGTTGTTCTTGAGTGCTGGAGAGGCAAATGGAACTCCTAGTGTAGCGGTGAAATGCGTAGATATTAGGAAGAACACCAGTGGCGAAGGCGATTTGCTGGACAGTAACTGACGCTGATGCGCGAAAGTGTGGGGAGCAAACAGG

### Sheet: Data File S3
	Data File S3: GO ASV differential abundance by cohort.
	ASV code	Treament Effect (Cohort A, CLR/d)	FDR (Cohort A)	Treatment Effect (Subsampled Cohort A, CLR/d)	FDR (Subsampled Cohort A)	Treament Effect (Cohort B, CLR/d)	FDR (Cohort B)	Treament Effect (Cohort C, CLR/d)	FDR (Cohort C)	Phylum	Class	Order	Family	Genus	Species	Species (ambiguous)	Sequence
	c48070f3061b086b60ff32f77e0002fa	-0.0347352	0.00255193	-0.0128036	0.847688	0.00172619	0.973863	-0.001749	0.969896	Firmicutes	Clostridia	Oscillospirales	Ruminococcaceae	Subdoligranulum	NA	NA	TACGTAGGGGGCGAGCGTTGTCCGGAATGACTGGGCGTAAAGGGCGTGTAGGCGGCCGATTAAGTGTGGAGTGAAAGTCCTGCTTTTAAGGTGGGAATTGCTTTGCAGACTGGTTGGCTTGAGTGCGGAAGAGGTAAGTGGAATTCCCAGTGTAGCGGTGAAATGCGTAGAGATTGGGAGGAACACCAGTGGCGAAGGCGACTTACTGGGCCGTAACTGACGCTGAGGCGCGAAAGCGTGGGGAGCGAACAGG
	5f8d35126b0a7321413d21487ec72b73	-0.0241167	0.00255193	-0.0342366	0.012519	-0.0160009	0.755678	-0.0148131	0.427273	Firmicutes	Bacilli	Erysipelotrichales	Erysipelotrichaceae	[Clostridium] innocuum group	NA	aff./innocuum	TACGTAGGGGGCAAGCGTTATCCGGATTTACTGGGTGTAAAGGGAGCGTAGACGGACTGGCAAGTCTGATGTGAAAGGCGGGGGCTCAACCCCTGGACTGCATTGGAAACTGTTAGTCTTGAGTGCCGGAGAGGTAAGCGGAATTCCTAGTGTAGCGGTGAAATGCGTAGATATTAGGAGGAACACCAGTGGCGAAGGCGGCTTACTGGACGGTAACTGACGTTGAGGCTCGAAAGCGTGGGGAGCAAACAGG
	c66ec67719e54d2cb0afc3154b3c23af	-0.0670395	0.00255193	NA	NA	NA	NA	NA	NA	Firmicutes	Clostridia	Christensenellales	Christensenellaceae	Christensenellaceae R-7 group	NA	NA	TACGTATGGTGCAAGCGTTATCCGGATTTACTGGGTGTAAAGGGAGCGTAGGTGGCAAGGCAAGCCAGAAGTGAAAACCCGGGGCTCAACCGCGGGATTGCTTTTGGAACTGTCATGCTAGAGTGCAGGAGGGGTGAGCGGAATTCCTAGTGTAGCGGTGAAATGCGTAGATATTAGGAGGAACACCGGAGGCGAAGGCGGCTCACTGGACTGTAACTGACACTGAGGCTCGAAAGCGTGGGGAGCAAACAGG
	e367dacc4cf58de7164775e5899d4ab2	-0.0251698	0.00298	-0.0161048	0.627575	-0.0028769	0.965865	0.00273293	0.911721	Firmicutes	Clostridia	Oscillospirales	Ruminococcaceae	DTU089	NA	NA	TACGTAGGGAGCGAGCGTTGTCCGGAATTACTGGGTGTAAAGGGAGCGTAGGCGGGATTGCAAGTTGAATGTGAAATCTATGGGCTTAACCCATAAACTGCGTTCAAAACTGCAGTTCTTGAGTGAAGTAGAGGCAGGCGGAATTCCTAGTGTAGCGGTGAAATGCGTAGATATTAGGAGGAACACCAGTGGCGAAGGCGGCCTGCTGGGCTTTAACTGACGCTGAGGCTCGAAAGCGTGGGTAGCAAACAGG
	119eea33cb9f505d6a20297d132e792a	0.0218335	0.0112973	NA	NA	0.0222508	0.740824	0.0227475	0.412802	Firmicutes	Clostridia	Lachnospirales	Lachnospiraceae	Lachnoclostridium	NA	edouardi	TACGTAGGGGGCTAGCGTTATCCGGAATTACTGGGCGTAAAGGGTGCGTAGGCGGTCTTTCAAGCCAGAAGTGAAAGGCTACGGCTCAACCGTAGTAAGCTTTTGGAACTGTAGGACTTGAGTGCAGGAGAGGAGAGTGGAATTCCTAGTGTAGCGGTGAAATGCGTAGATATTAGGAGGAACACCAGTAGCGAAGGCGGCTCTCTGGACTGTAACTGACGCTGAGGCACGAAAGCGTGGGGAGCAAACAGG
	2e81e4d1a54e1636af43e46fa332ab11	-0.0567393	0.0151587	-0.0549315	0.185101	NA	NA	0.00627108	0.897278	Firmicutes	Bacilli	Erysipelotrichales	Erysipelatoclostridiaceae	Erysipelatoclostridium	NA	NA	TACGTAGGGGGCTAGCGTTATCCGGATTTACTGGGCGTAAAGGGTGCGTAGGCGGTCTTTTAAGTCGGGAGTGAAAGGCTACGGCTCAACCGTAGTAAGCTCTTGAAACTGGAGGACTTGAGTGCAGGAGAGGAGAGTGGAATTCCTAGTGTAGCGGTGAAATGCGTAGATATTAGGAGGAACACCAGTAGCGAAGGCGGCTCTCTGGACTGTAACTGACGCTGAGGCACGAAAGCGTGGGGAGCAAACAGG
	f4cc6e4932f507b33d1335d801f54563	0.0189496	0.0211766	0.00695892	0.847688	0.00682916	0.789628	-0.0175411	0.38653	Firmicutes	Clostridia	Lachnospirales	Lachnospiraceae	Dorea	formicigenerans	formicigenerans	TACGTAAGGGGCGAGCGTTGTCCGGAATTATTGGGCGTAAAGAGTGCGTAGGCGGCAAATTAAGTCAGATGTGAAAACTAAGGGCTCAACCCATAGATTGCATCTGAAACTGATATGCTTGAGTCAAGGAGAGGAAAGTGGAATTCCTAGTGTAGCGGTGGAATGCGTAGATATTAGGAGGAATACCGGTGGCGAAGGCGACTTTCTGGACTTGAACTGACGCTGAGGCACGAAAGCGTGGGGAGCAAACAGG
	c3dab9399f6080aa438a580583408fef	-0.0721184	0.0307693	NA	NA	NA	NA	NA	NA	Firmicutes	Clostridia	Oscillospirales	Ruminococcaceae	Incertae Sedis	NA	NA	TACGTAGGGGGCAAGCGTTATCCGGAATTACTGGGTGTAAAGGGTGCGTAGGTGGCATGGTAAGTCAGAAGTGAAAGCCCGGGGCTTAACCCCGGGACTGCTTTTGAAACTGTCATGCTGGAGTGCAGGAGAGGTAAGCGGAATTCCTAGTGTAGCGGTGAAATGCGTAGATATTAGGAGGAACACCAGTGGCGAAGGCGGCTTACTGGACTGTCACTGACACTGATGCACGAAAGCGTGGGGAGCAAACAGG
	6db169339ee5897780e713c44784d74a	-0.0473353	0.0307693	NA	NA	NA	NA	NA	NA	Firmicutes	Clostridia	Clostridia UCG-014	NA	NA	NA	NA	TACGTAGGTCCCGAGCGTTGTCCGGATTTATTGGGCGTAAAGCGAGCGCAGGCGGTTAGATAAGTCTGAAGTTAAAGGCTGTGGCTTAACCATAGTACGCTTTGGAAACTGTTTAACTTGAGTGCAAGAGGGGAGAGTGGAATTCCATGTGTAGCGGTGAAATGCGTAGATATATGGAGGAACACCGGTGGCGAAAGCGGCTCTCTGGCTTGTAACTGACGCTGAGGCTCGAAAGCGTGGGGAGCAAACAGG
	1a9df3fbbc7fc8cecec4239cf801d2fc	-0.030138	0.0654151	-0.0070286	0.879176	0.0247889	0.740824	0.00231181	0.947985	Firmicutes	Clostridia	Monoglobales	Monoglobaceae	Monoglobus	NA	NA	TACGTAGGGGGCAAGCGTTATCCGGATTTACTGGGTGTAAAGGGAGCGTAGACGGCATGACAAGCCAGATGTGAAAACCCAGGGCTCAACCCTGGGACTGCATTTGGAACTGCCAGGCTGGAGTGCAGGAGAGGTAAGCGGAATTCCTAGTGTAGCGGTGAAATGCGTAGATATTAGGAGGAACACCAGTGGCGAAGGCGGCTTACTGGACTGTAACTGACGTTGAGGCTCGAAAGCGTGGGGAGCAAACAGG
	0a035a7ec1f4a194dd7fbda3c5660db0	0.0250901	0.0654151	0.0311131	0.379425	0.014937	0.755678	NA	NA	Firmicutes	Clostridia	Lachnospirales	Lachnospiraceae	Lachnoclostridium	NA	NA	TACGTATGGTGCAAGCGTTATCCGGATTTACTGGGTGTAAAGGGAGCGCAGGCGGTCTGGCAAGTCTGATGTGAAAATCCGGGGCTCAACTCCGGAACTGCATTGGAAACTGTCAGACTAGAGTGTCGGAGAGGTAAGTGGAATTCCTAGTGTAGCGGTGAAATGCGTAGATATTAGGAGGAACACCAGTGGCGAAGGCGGCTTACTGGACGATAACTGACGCTGAGGCTCGAAAGCGTGGGGAGCAAACAGG
	8795c5a86013864dc11f24b89e8cdd8c	0.0215336	0.0696448	NA	NA	-0.0449531	0.609562	-0.0189731	0.463062	Bacteroidota	Bacteroidia	Bacteroidales	Rikenellaceae	Alistipes	finegoldii	finegoldii	TACGTATGGTGCAAGCGTTATCCGGATTTACTGGGTGTAAAGGGAGCGTAGACGGATGGGCAAGTCTGATGTGAAAACCCGGGGCTCAACCCCGGGACTGCATTGGAAACTGTTCATCTAGAGTGCTGGAGAGGTAAGTGGAATTCCTAGTGTAGCGGTGAAATGCGTAGATATTAGGAGGAACACCAGTGGCGAAGGCGGCTTACTGGACAGTAACTGACGTTGAGGCTCGAAAGCGTGGGGAGCAAACAGG
	7af6fc12809fdafab918881f836460f8	-0.0588945	0.0696448	-0.0690478	0.185101	NA	NA	NA	NA	Firmicutes	Clostridia	Lachnospirales	Lachnospiraceae	NA	NA	nexilis	TACGTAGGGGGCAAGCGTTATCCGGATTTACTGGGTGTAAAGGGTGCGTAGGTGGCAAGGCAAGTCAGATGTGAAAGCCCGGGGCTCAACCCCGGTACTGCATTTGAAACTGTCTGGCTAGAGTGCAGGAGAGGTAAGCGGAATTCCTAGTGTAGCGGTGAAATGCGTAGATATTAGGAGGAACACCAGTGGCGAAGGCGGCTTACTGGACTGTAACTGACACTGAGGCACGAAAGCGTGGGGAGCAAACAGG
	6851a4ee264b56be2fff4686ce269907	0.0134586	0.0707926	0.00584544	0.847688	-0.002475	0.973329	-0.0004903	0.986623	Firmicutes	Clostridia	Lachnospirales	Lachnospiraceae	[Eubacterium] hallii group	NA	hallii	TACGTAGGTGGCAAGCGTTGTCCGGATTTACTGGGTGTAAAGGGCGTGCAGCCGGGCCGGCAAGTCAGATGTGAAATCCACGAGCTTAACTCGTGAACTGCATTTGAAACTGTTGGTCTTGAGTATCGGAGAGGTAATCGGAATTCCTTGTGTAGCGGTGAAATGCGTAGATATAAGGAAGAACACCAGTGGCGAAGGCGGATTACTGGACGACAACTGACGGTGAGGCGCGAAAGCGTGGGGAGCAAACAGG
	a62fa6e25e8805dafe5b628529c90023	0.0229838	0.0713453	NA	NA	-0.0009735	0.973863	0.00187948	0.960849	Firmicutes	Clostridia	Oscillospirales	Ruminococcaceae	NA	NA	NA	TACGTAGGTGGCAAGCGTTATCCGGATTTATTGGGCGTAAAGCGAGCGCAGGCGGTTTTTTAAGTCTGATGTGAAAGCCCTCGGCTTAACCGAGGAAGTGCATCGGAAACTGGGAAACTTGAGTGCAGAAGAGGACAGTGGAACTCCATGTGTAGCGGTGAAATGCGTAGATATATGGAAGAACACCAGTGGCGAAGGCGGCTGTCTGGTCTGTAACTGACGCTGAGGCTCGAAAGCATGGGTAGCGAACAGG
	9e3226efaf559eb14a478f880462cb8a	0.0183125	0.0770717	NA	NA	-0.0117733	0.789628	0.0150531	0.662069	Firmicutes	Clostridia	Lachnospirales	Lachnospiraceae	[Ruminococcus] torques group	NA	faecis/torques	TACGTAGGGGGCAAGCGTTATCCGGATTTACTGGGTGTAAAGGGAGCGCAGACGGCGATGCAAGTCTGGAGTGAAAGCCCGGGGCTCAACCCCGGGACTGCTTTGGAAACTGTATGGCTAGAGTGCTGGAGAGGCAAGCGGAATTCCTAGTGTAGCGGTGAAATGCGTAGATATTAGGAAGAACACCAGTGGCGAAGGCGGCTTGCTGGACAGTAACTGACGTTCAGGCTCGAAAGCGTGGGGAGCAAACAGG
	deba3ff7f7e05cdf6e1c4c8e5aa22d6d	-0.0503164	0.0772818	NA	NA	NA	NA	NA	NA	Firmicutes	Clostridia	Clostridia UCG-014	NA	NA	NA	NA	TACGTAGGGGGCAAGCGTTATCCGGATTTACTGGGTGTAAAGGGAGCGTAGACGGATGGACAAGTCTGATGTGAAAGGCTGGGGCTCAACCCCGGGACTGCATTGGAAACTGCCCGTCTTGAGTGCCGGAGAGGTAAGCGGAATTCCTAGTGTAGCGGTGAAATGCGTAGATATTAGGAGGAACACCAGTGGCGAAGGCGGCTTACTGGACGGTAACTGACGTTGAGGCTCGAAAGCGTGGGGAGCAAACAGG
	86ff0efd7fd88b82809500c90c4a7832	-0.0178294	0.0813327	NA	NA	NA	NA	0.00271251	0.957354	Firmicutes	Clostridia	Oscillospirales	Ruminococcaceae	Faecalibacterium	NA	NA	TACGTAGGGGGCAAGCGTTATCCGGATTTACTGGGTGTAAAGGGAGCGTAGACGGAGCAGCAAGTCTGATGTGAAAGACCGGGGCTTAACCCCGGGCCTGCATTGGAAACTGTTGATCTTGAGTGCCGGAGGGGTAAGCGGAATTCCTGGTGTAGCGGTGAAATGCGTAGATATCAGGAGGAACACCGGTGGCGAAGGCGGCTTACTGGACGGCAACTGACGTTGAGGCTCGAAAGCGTGGGGAGCAAACAGG
	8e175abe6a746b8f33bae9cd7c8192bb	-0.0338899	0.0949999	-0.0295363	0.627575	-0.0167043	0.755678	-0.0275147	0.361197	Firmicutes	Clostridia	Oscillospirales	Ruminococcaceae	Faecalibacterium	prausnitzii	prausnitzii	TACGTAGGTGGCAAGCGTTATCCGGAATTACTGGGTGTAAAGGGAGCGCAGGCGGGATAGCAAGTCAGCTGTGAAAACTATGGGCTCAACCCATAAACTGCAGTTGAAACTGTTATTCTTGAGTGGAGTAGAGGCAAGCGGAATTCCGAGTGTAGCGGTGAAATGCGTAGATATTCGGAGGAACACCAGTGGCGAAGGCGGCTTGCTGGGCTCTAACTGACGCTGAGGCTCGAAAGTGTGGGGAGCAAACAGG
	d37c35f73fc21285f14723633ad2fbcd	-0.0687629	0.103492	NA	NA	NA	NA	NA	NA	Proteobacteria	Gammaproteobacteria	Burkholderiales	Sutterellaceae	Sutterella	NA	NA	TACGTAGGTGGCAAGCGTTGTCCGGATTTATTGGGCGTAAAGCGAGTGCAGGCGGTTCAATAAGTCTGATGTGAAAGCCTTCGGCTCAACCGGAGAATTGCATCAGAAACTGTTGAACTTGAGTGCAGAAGAGGAGAGTGGAACTCCATGTGTAGCGGTGGAATGCGTAGATATATGGAAGAACACCAGTGGCGAAGGCGGCTCTCTGGTCTGCAACTGACGCTGAGGCTCGAAAGCATGGGTAGCGAACAGG
	742e1f191223f58590661de80b9d6e3b	0.033153	0.122418	NA	NA	0.0211704	0.755678	-0.0208957	0.387272	Bacteroidota	Bacteroidia	Bacteroidales	Rikenellaceae	Alistipes	onderdonkii	finegoldii/onderdonkii	TACGTAGGGGGCAAGCGTTATCCGGATTTACTGGGTGTAAAGGGAGCGTAGACGGGATAGCAAGTCTGAAGTGAAAGCCCGGGGCTCAACCCCGGGACTGCTTTGGAAACTGTTGACCTGGAGTGCTGGAGAGGCAAGTGGAATTCCTAGTGTAGCGGTGAAATGCGTAGATATTAGGAGGAACACCAGTGGCGAAGGCGGCTTGCTGGACAGTGACTGACGTTGAGGCTCGAAAGCGTGGGGAGCAAACAGG
	bc7f6c40d5f8e134763db884ca78cb1d	-0.0232054	0.122418	-0.0232908	0.379425	NA	NA	0.0213585	0.38653	Firmicutes	Clostridia	Lachnospirales	Lachnospiraceae	Blautia	producta	coccoides/producta	TACGTATGGAGCAAGCGTTATCCGGATTTACTGGGTGTAAAGGGAGCGTAGGCGGTTATGCAAGTCAGATGTGAAAGCCCGGGGCTTAACCCCGGGACTGCATTTGAAACTGTGTAACTAGAGTGTCGGAGAGGTAAGTGGAATTCCTAGTGTAGCGGTGAAATGCGTAGATATTAGGAGGAACACCAGTGGCGAAGGCGGCTTACTGGACGATAACTGACGCTGAGGCTCGAAAGCGTGGGGAGCAAACAGG
	5f25904e073fe5c114cadfde74349518	-0.0213712	0.122418	-0.0157681	0.627575	0.00234506	0.973329	-0.0182695	0.318574	Firmicutes	Clostridia	Lachnospirales	Lachnospiraceae	Lachnospiraceae UCG-004	NA	NA	TACGTAGGGCGCGAGCGTTGTCCGGAATTATTGGGCGTAAAGAGCTCGTAGGCGGCTGGTCGCGTCTGTCGTGAAATCCTCTGGCTTAACTGGGGGCTTGCGGTGGGTACGGGCCGGCTTGAGTGCGGTAGGGGAGACTGGAACTCCTGGTGTAGCGGTGGAATGCGCAGATATCAGGAAGAACACCGGTGGCGAAGGCGGGTCTCTGGGCCGTTACTGACGCTGAGGAGCGAAAGCGTGGGGAGCGAACAGG
	7a6a394fe7285b50ee54b56f316a3944	0.028025	0.122418	NA	NA	NA	NA	NA	NA	Bacteroidota	Bacteroidia	Bacteroidales	Rikenellaceae	Alistipes	NA	senegalensis/timonensis	TACGTAGGTGGCAAGCGTTGTCCGGATTTACTGGGTGTAAAGGGCGTGTAGGCGGGAGAGCAAGTCAGAAGTGAAATCTATGGGCTTAACCCATAAACTGCTTTTGAAACTGTTCTTCTTGAGTATCGGAGAGGCAGGCGGAATTCCTAGTGTAGCGGTGAAATGCGTAGATATTAGGAGGAACACCAGTGGCGAAGGCGGCCTGCTGGACGACAACTGACGCTGAGGCGCGAAAGCGTGGGGAGCAAACAGG
	a9b24370bdb02a8ee91855de7b8b2813	-0.0776436	0.123616	NA	NA	NA	NA	NA	NA	Actinobacteriota	Actinobacteria	Bifidobacteriales	Bifidobacteriaceae	Bifidobacterium	pseudolongum	choerinum/globosum/pseudolongum	TACGTAGGGGGCAAGCGTTATCCGGATTTACTGGGTGTAAAGGGAGCGTAGACGGTAAAGCAAGTCTGAAGTGAAAGCCCGGGGCTCAACCCCGGGACTGCTTTGGAAACTGTTTAACTAGAGTGCTGGAGAGGTAAGCGGAATTCCTAGTGTAGCGGTGAAATGCGTAGATATTAGGAGGAACACCAGTGGCGAAGGCGGCTTACTGGACAGTAACTGACGTTGAGGCTCGAAAGCGTGGGGAGCAAACAGG
	e220e84c750738e230e8ecfe97decc4c	0.0168237	0.123616	NA	NA	-0.014557	0.755678	-0.0144796	0.361197	Firmicutes	Clostridia	Lachnospirales	Lachnospiraceae	NA	NA	NA	TACGTAGGTGGCAAGCGTTATCCGGATTTACTGGGTGTAAAGGGCGTGTAGGCGGGATCGCAAGTCAGATGTGAAAACTGGAGGCTCAACCTCCAGCCTGCATTTGAAACTGTGGTTCTTGAGTACTGGAGAGGCAGACGGAATTCCTAGTGTAGCGGTGAAATGCGTAGATATTAGGAGGAACACCAGTGGCGAAGGCGGTCTGCTGGACAGCAACTGACGCTGAGGCGCGAAAGCGTGGGGAGCAAACAGG
	aac0099991c8518a5268b1a19a84550b	0.0131926	0.156872	0.00457801	0.847688	0.00226079	0.969949	-0.0138967	0.471389	Firmicutes	Clostridia	Lachnospirales	Lachnospiraceae	[Eubacterium] hallii group	NA	hallii	TACGTAGGTGGCAAGCGTTGTCCGGAATTACTGGGTGTAAAGGGAGCGTAGGCGGGAAGGCAAGTTGGAAGTGAAATGTATGGGCTTAACCCATAAACTGCTTTCAAAACTGTTTTTCTTGAGTGAAGTAGAGGCAGGCGGAATTCCTAGTGTAGCGGTGAAATGCGTAAATATTAGGAGGAACACCAGTGGCGAAGGCGGCCTGCTGGGCTTTAACTGACGCTGAGGCTCGAAAGCGTGGGTAGCAAACAGG
	9a91e2e1c9d7c179afb558a3fd4664fd	-0.115143	0.156872	NA	NA	NA	NA	NA	NA	Firmicutes	Clostridia	Oscillospirales	Ruminococcaceae	Ruminococcus	NA	NA	TACGTAGGGGGCGAGCGTTGTCCGGAATTACTGGGCGTAAAGGGAGCGTAGGCGGCCAATTAAGTCAGATGTGAAATTCCCGGGCTTAACCTGGGCAGTGCATCTGAAACTGGATGGCTTGAGTGCGGGAGAGGAAAGTGGAATTCCTAGTGTAGCGGTGAAATGCGTAGATATTAGGAGGAACACCAGTGGCGAAGGCGACTTTCTGGACCGTAACTGACGCTGAGGCTCGAAAGCGTGGGGAGCAAACAGG
	dd46e2d5cd81a8add2304556257a92f7	-0.0309962	0.156872	NA	NA	NA	NA	NA	NA	Firmicutes	Clostridia	Oscillospirales	Ruminococcaceae	Faecalibacterium	NA	prausnitzii	TACGTAGGGGGCAAGCGTTATCCGGATTTACTGGGTGTAAAGGGAGCGTAGACGGCAAGGCAAGTCTGATGTGAAAGGCTGGGGCTCAACCCCGGGACTGCATTGGAAACTGTCCTGCTGGAGTGCCGGAGAGGTAAGCGGAATTCCTAGTGTAGCGGTGAAATGCGTAGATATTAGGAGGAACACCAGTGGCGAAGGCGGCTTACTGGACGGTAACTGACGTTGAGGCTCGAAAGCGTGGGGAGCAAACAGG
	efa231614a5eb97a385a5cae7b440348	0.0298908	0.156872	0.0131101	0.909262	-0.0045077	0.927668	NA	NA	Bacteroidota	Bacteroidia	Bacteroidales	Rikenellaceae	Alistipes	indistinctus	indistinctus	TACGTAGGTGGCAAGCGTTGTCCGGATTTATTGGGCGTAAAGCGAGCGCAGGCGGAATGATAAGTCTGATGTGAAAGCCCACGGCTCAACCGTGGAACTGCATCGGAAACTGTCATTCTTGAGTGCAGAAGAGGAGAGTGGAATTCCATGTGTAGCGGTGGAATGCGTAGATATATGGAAGAACACCAGTGGCGAAGGCGGCTCTCTGGTCTGCAACTGACGCTGAGGCTCGAAAGCATGGGTAGCGAACAGG
	ca9cf3f426056b8af4bc32a34838a7ec	0.0196202	0.156872	NA	NA	NA	NA	NA	NA	Firmicutes	Clostridia	Lachnospirales	Lachnospiraceae	Lachnospiraceae NK4B4 group	NA	NA	TACGTAGGGAGCGAGCGTTGTCCGGAATTACTGGGTGTAAAGGGAGCGTAGGCGGGAGATCAAGTCAGATGTGAAAACTATGGGCTCAACCCATAACCTGCATTTGAAACTGTTCTTCTTGAGTGAAGTAGAGGCAGGCGGAATTCCGAGTGTAGCGGTGAAATGCGTAGATATTCGGAGGAACACCAGTGGCGAAGGCGGCCTGCTGGGCTTTTACTGACGCTGAGGCTCGAAAGCATGGGGAGCAAACAGG
	0f603a9018080b298f6f858569d3b3e2	0.0293172	0.170963	NA	NA	NA	NA	-0.0053532	0.889402	Firmicutes	Clostridia	Oscillospirales	Oscillospiraceae	UCG-005	NA	NA	TACGTAGGGAGCAAGCGTTGTCCGGATTTACTGGGTGTAAAGGGTGCGTAGGCGGCTAGGCAAGTCAGACGTGAAAACCATGGGCTCAACCTGTGGACTGCGTTTGAAACTGTTTAGCTTGAGTGAAGTAGAGGTAGGCGGAATTCCCGGTGTAGCGGTGAAATGCGTAGAGATCGGGAGGAACACCAGTGGCGAAGGCGGCCTACTGGGCTTTAACTGACGCTGAGGCACGAAAGCATGGGTAGCAAACAGG
	5edd946e0a26ae1c85ed8c498c328387	0.0200621	0.175267	NA	NA	-0.0239029	0.777905	-0.0184434	0.387272	Firmicutes	Clostridia	Oscillospirales	Ruminococcaceae	Faecalibacterium	prausnitzii	prausnitzii	TACGTAGGTGGCGAGCGTTGTCCGGAATTATTGGGCGTAAAGAGCATGTAGGCGGCTTAATAAGTCGAGCGTGAAAATGCGGGGCTCAACCCCGTATGGCGCTGGAAACTGTTAGGCTTGAGTGCAGGAGAGGAAAGGGGAATTCCCAGTGTAGCGGTGAAATGCGTAGATATTGGGAGGAACACCAGTGGCGAAGGCGCCTTTCTGGACTGTGTCTGACGCTGAGATGCGAAAGCCAGGGTAGCGAACGGG
	3bac14d2805bf995afe9d316a5777b1e	-0.0290766	0.193609	-0.0321725	0.685594	NA	NA	0.0162392	0.667782	Firmicutes	Bacilli	Lactobacillales	Lactobacillaceae	Lactobacillus	NA	acidophilus/casei/crispatus/gallinarum/helveticus/kitasatonis/plantarum	TACGTAGGTCCCGAGCGTTGTCCGGATTTATTGGGCGTAAAGCGAGCGCAGGCGGTTAGATAAGTCTGAAGTTAAAGGCTGTGGCTTAACCATAGTACGCTTTGGAAACTGTTTAACTTGAGTGCAGAAGGGGAGAGTGGAATTCCATGTGTAGCGGTGAAATGCGTAGATATATGGAGGAACACCGGTGGCGAAAGCGGCTCTCTGGTCTGTAACTGACGCTGAGGCTCGAAAGCGTGGGGAGCGAACAGG
	27f098662c8f87b4aaff903d9c0f28d3	0.0195869	0.212606	0.00771209	0.898893	-0.0246962	0.755678	-0.0154462	0.662069	Desulfobacterota	Desulfovibrionia	Desulfovibrionales	Desulfovibrionaceae	Bilophila	NA	wadsworthia	TACGTAGGGGGCAAGCGTTATCCGGATTCATTGGGCGTAAAGCGCGCGTAGGCGGCCTGTTAGGTCGGGAGTCAAATCCGGGGGCTCAACCCCCGCCCGCTCCCGATACCGGCGGGCTTGAGTCTGGCAGGGGAAGGCGGAATTCCAAGTGTAGCGGTGGAATGCGCAGATATTTGGAAGAACACCGGTGGCGAAGGCGGCCTTCTGGGCCACGACTGACGCTGAGGCGCGAAAGCTAGGGGAGCGAACAGG
	c6b90711837508687841b1d5cbff2f65	-0.0111155	0.212606	NA	NA	NA	NA	-0.0050702	0.88401	Firmicutes	Clostridia	Lachnospirales	Lachnospiraceae	NA	NA	NA	TACGTAGGGCGCGAGCGTTGTCCGGAATTATTGGGCGTAAAGAGCTTGTAGGCGGTTTGTCGCGTCTGCTGTGAAAGGCCGGGGCTTAACCCCGTGTATTGCAGTGGGTACGGGCAGACTAGAGTGCAGTAGGGGAGACTGGAACTCCTGGTGTAGCGGTGGAATGCGCAGATATCAGGAAGAACACCGATGGCGAAGGCAGGTCTCTGGGCTGTAACTGACGCTGAGAAGCGAAAGCATGGGGAGCGAACAGG
	ce560516c9223f5b78d2fefab1bec79b	0.0130662	0.212606	NA	NA	NA	NA	NA	NA	Firmicutes	Clostridia	Oscillospirales	Ruminococcaceae	Paludicola	NA	NA	TACGGAGGATCCGAGCGTTATCCGGATTTATTGGGTTTAAAGGGTGCGTAGGCGGCCTTTTAAGTCAGCGGTGAAAGTCTGTGGCTCAACCATAGAATTGCCGTTGAAACTGGGGGGCTTGAGTATGTTTGAGGCAGGCGGAATGCGTGGTGTAGCGGTGAAATGCATAGATATCACGCAGAACCCCGATTGCGAAGGCAGCCTGCCAAGCCATTACTGACGCTGATGCACGAAAGCGTGGGGATCAAACAGG
	09d981dc93a29f773c4d5167829257ec	-0.0285208	0.216698	NA	NA	NA	NA	NA	NA	Firmicutes	Clostridia	Oscillospirales	Oscillospiraceae	NA	NA	NA	CACCGGCCGCTCTAGTGGTAGCCGTTTTTATTGGGCCTAAAGCGTCCGTAGCCGGTTTAATAAGTCTCTGGTGAAATCCTGCAGCTTAACTGTGGGAATTGCTGGAGATACTATTAGACTTGAGATCGGGAGAGGTTAGAGGTACTCCCAGGGTAGAGGTGAAATTCTGTAATCCTGGGAGGACCGCCTGTTGCGAAGGCGTCTGACTGGAACGATTCTGACGGTGAGGGACGAAAGCTAGGGGCGCGAACCGG
	55e8fd9e2a3868ef69575fcb459fc7c5	-0.0855104	0.227502	NA	NA	NA	NA	NA	NA	Firmicutes	Clostridia	Lachnospirales	Lachnospiraceae	NA	NA	NA	TACGTAGGGGGCAAGCGTTATCCGGATTTACTGGGTGTAAAGGGAGCGTAGACGGTAGACCAAGTCTGAAGTGAAAGCCCGGGGCTCAACCCCGGAACTGCTTTGGAAACTGGTAAACTAGAGTGCAGGAGAGGTAAGTGGAATTCCTAGTGTAGCGGTGAAATGCGTAGATATTAGGAGGAACACCAGTGGCGAAGGCGGCTTACTGGACTGTAACTGACGTTGAGGCTCGAAAGCGTGGGGAGCAAACAGG
	c9487a3260aac1c2c358a02bf68935bf	-0.0386338	0.227502	NA	NA	NA	NA	-0.0036143	0.920204	Firmicutes	Clostridia	Lachnospirales	Lachnospiraceae	UC5-1-2E3	NA	NA	TACGTAGGGGGCAAGCGTTATCCGGATTTACTGGGTGTAAAGGGAGCGTAGACGGCGACGCAAGTCTGAAGTGAAATACCCGGGCTCAACCTGGGAACTGCTTTGGAAACTGTGTTGCTAGAGTGCTGGAGAGGTAAGCGGAATTCCTAGTGTAGCGGTGAAATGCGTAGATATTAGGAAGAACACCAGTGGCGAAGGCGGCTTACTGGACAGTAACTGACGTTGAGGCTCGAAAGCGTGGGGAGCAAACAGG
	569653b1659271a290facfcedd0de061	-0.0266945	0.227502	-0.0180468	0.627575	NA	NA	NA	NA	Firmicutes	Bacilli	Lactobacillales	Enterococcaceae	Enterococcus	NA	casseliflavus/faecium/flavescens/gallinarum/saccharolyticus/thailandicus	TACGTAGGGGGCAAGCGTTATCCGGATTTACTGGGTGTAAAGGGAGCGTAGACGGCGAAGCAAGTCTGGTGTGAAAACCCGGGGCTCAACCCCGGGCCTGCATTGGAAACTGTTTTGCTCGAGTGCCGGAGAGGTAAGCGGAATTCCTAGTGTAGCGGTGAAATGCGTAGATATTAGGAGGAACACCAGTGGCGAAGGCGGCTTACTGGACGGTAACTGACGTTGAGGCTCGAAAGCGTGGGGAGCAAACAGG
	c24e0e391aa836b5eae25567c7eb89ee	0.0204093	0.243249	0.0277983	0.565022	0.0138031	0.789628	-0.0015281	0.960849	Firmicutes	Clostridia	Lachnospirales	Lachnospiraceae	[Ruminococcus] gnavus group	NA	gnavus	TACGTAGGGGGCAAGCGTTATCCGGATTTACTGGGTGTAAAGGGAGCGTAGACGGTATGGCAAGTCTGAAGTGAAAACCCGCAGCTTAACTGTGGGACTGCTTTGGAAACTGTTAAACTAGAGTGCAGGAGAGGTAAGTGGAATTCCTAGTGTAGCGGTGAAATGCGTAGATATTAGGAGGAACACCAGTGGCGAAGGCGGCTTACTGGACTGTAACTGACGTTGAGGCTCGAAAGCGTGGGGAGCAAACAGG
	ab4040fe8717efa3f115680ae82cd72a	-0.0222677	0.243249	-0.0241115	0.773162	0.0323463	0.609562	-0.0123769	0.511859	Firmicutes	Clostridia	Lachnospirales	Lachnospiraceae	Roseburia	hominis	hominis	TACGTAGGTGGCAAGCGTTGTCCGGATTTACTGGGTGTAAAGGGCGTGTAGGCGGGATTGCAAGTCAGGCGTGAAAACCAGGGGCTCAACCTCTGGCCTGCGTTTGAAACTGTAGTTCTTGAGTACTGGAGAGGTTGACGGAATTCCTAGTGTAGCGGTGAAATGCGTAGATATTAGGAGGAACACCAGTGGCGAAGGCGGTCAACTGGACAGCAACTGACGCTGAGGCGCGAAAGCGTGGGGAGCAAACAGG
	09e996f449e880d1fd8f27d59e8d8b11	-0.0288664	0.243249	-0.0462582	0.627575	-0.0099255	0.819975	0.0271491	0.427273	Firmicutes	Bacilli	Lactobacillales	Lactobacillaceae	Lactobacillus	rhamnosus	alimentarius/brevis/casei/delbrueckii/pantheris/paracasei/rhamnosus	TACGTAGGTGACAAGCGTTGTCCGGATTTACTGGGTGTAAAGGGCGCGTAGGCGGACTGTCAAGTCAGTCGTGAAATACCGGGGCTTAACCCCGGGGCTGCGATTGAAACTGACAGCCTTGAGTATCGGAGAGGAAAGCGGAATTCCTAGTGTAGCGGTGAAATGCGTAGATATTAGGAGGAACACCAGTGGCGAAGGCGGCTTTCTGGACGACAACTGACGCTGAGGCGCGAAAGTGTGGGGAGCAAACAGG
	c81d2bd60b0b2a355bc6e63534ecc66c	-0.0446523	0.243249	NA	NA	NA	NA	NA	NA	Firmicutes	Clostridia	Lachnospirales	Lachnospiraceae	Blautia	NA	NA	TACGGAGGATCCGAGCGTTATCCGGATTTATTGGGTTTAAAGGGAGCGTAGGCGGGTGCTTAAGTCAGTTGTGAAAGTTTGCGGCTCAACCGTAAAATTGCAGTTGATACTGGGTACCTTGAGTGCAGCATAGGTAGGCGGAATTCGTGGTGTAGCGGTGAAATGCTTAGATATCACGAAGAACTCCGATTGCGAAGGCAGCTTACTGGACTGTAACTGACGCTGATGCTCGAAAGTGTGGGTATCAAACAGG
	0e226d197c2f253bcee5f15026512f90	-0.0298581	0.243249	-0.044106	0.185101	NA	NA	NA	NA	Firmicutes	Clostridia	Lachnospirales	Lachnospiraceae	Lachnoclostridium	NA	NA	TACGTAGGGTGCGAGCGTTATCCGGATTTATTGGGCGTAAAGGGCTCGTAGGCGGTTCGTCGCGTCCGGTGTGAAAGTCCATCGCCTAACGGTGGATCTGCGCCGGGTACGGGCGGGCTGGAGTGCGGTAGGGGAGACTGGAATTCCCGGTGTAACGGTGGAATGTGTAGATATCGGGAAGAACACCAATGGCGAAGGCAGGTCTCTGGGCCGTCACTGACGCTGAGGAGCGAAAGCGTGGGGAGCGAACAGG
	43202fe954709a694e31c3a1be7e889b	-0.022901	0.243249	NA	NA	NA	NA	-0.0161941	0.662069	Firmicutes	Clostridia	Clostridia UCG-014	NA	NA	NA	NA	TACGTAGGTCCCGAGCGTTGTCCGGATTTATTGGGCGTAAAGCGAGCGCAGGCGGTTAGATAAGTCTGAAGTTAAAGGCTGTGGCTTAACCATAGTATGCTTTGGAAACTGTTTAACTTGAGTGCAGAAGGGGAGAGTGGAATTCCATGTGTAGCGGTGAAATGCGTAGATATATGGAGGAACACCGGTGGCGAAAGCGGCTCTCTGGTCTGTAACTGACGCTGAGGCTCGAAAGCGTGGGGAGCAAACAGG
	970061e73ce91ac85fddf205224d8322	0.0420337	0.243249	NA	NA	NA	NA	0.0121941	0.662069	Firmicutes	Clostridia	NA	NA	NA	NA	NA	TACGTATGGGGCAAGCGTTATCCGGATTTACTGGGTGTAAAGGGAGCGTAGGCGGTATGGCAAGTCAGAAGTGAAAGCCTGGGGCTCAACCCCGGAATTGCTTTTGAAACTGTCAAACTAGAGTGTCGGAGGGGTAAGCGGAATTCCTAGTGTAGCGGTGAAATGCGTAGATATTAGGAGGAACACCGGTGGCGAAGGCGGCTTACTGGACGACCACTGACGCTGAGGCTCGAAAGCGTGGGGAGCAAACAGG
	1569f7ae988e26c905ab8fab427c8a0d	0.0198166	0.249368	NA	NA	-0.012813	0.663429	-0.0412083	0.318574	Firmicutes	Negativicutes	Acidaminococcales	Acidaminococcaceae	Phascolarctobacterium	faecium	faecium	TACGGAGGATCCGAGCGTTATCCGGATTTATTGGGTTTAAAGGGAGCGTAGGTGGATTGTTAAGTCAGTTGTGAAAGTTTGCGGCTCAACCGTAAAATTGCAGTTGAAACTGGCAGTCTTGAGTACAGTAGAGGTGGGCGGAATTCGTGGTGTAGCGGTGAAATGCTTAGATATCACGAAGAACTCCGATTGCGAAGGCAGCTCACTAGACTGTTACTGACACTGATGCTCGAAAGTGTGGGTATCAAACAGG
	cb3bfa7ac2b500c6a49d88ce9412dbea	-0.0270254	0.249368	NA	NA	NA	NA	NA	NA	Firmicutes	Bacilli	Erysipelotrichales	Erysipelotrichaceae	NA	NA	NA	TACGTAGGGGGCAAGCGTTATCCGGAATTACTGGGTGTAAAGGGAGCGTAGGCGGCACGCCAAGCCAGATGTGAAAGCCCGAGGCTTAACCTCGCGGATTGCATTTGGAACTGGCGAGCTAGAGTACAGGAGAGGAAAGCGGAATTCCTAGTGTAGCGGTGAAATGCGTAGATATTAGGAAGAACACCAGTGGCGAAGGCGGCTTTCTGGACTGAAACTGACGCTGAGGCTCGAAAGCGTGGGGAGCAAACAGG
	2c0c62ea09b2efe01bacdcbcf558d2b8	0.0178103	0.253965	NA	NA	0.0244932	0.755678	-0.0130309	0.427273	Firmicutes	Clostridia	Lachnospirales	Lachnospiraceae	Lachnoclostridium	NA	NA	TACGTAGGGGGCGAGCGTTATCCGGATTCATTGGGCGTAAAGCGCGCGTAGGCGGCCGCCTAAGCGGAACCTCTAATCCCGGGGCTCAACCTCGGGCCGGGTTCCGGACTGGGCGGCTCGAGTGCGGTAGAGGCAGGCGGAATTCCCGGTGTAGCGGTGGAATGCGCAGATATCGGGAAGAACACCGATGGCGAAGGCAGCCTGCTGGGCCGCCACTGACGCTGAGGCGCGAAAGCTGGGGGAGCGAACAGG
	8646bffa210e3f061cc57f1b1cf2f751	-0.0238386	0.253965	-0.0465283	0.379425	-0.0093087	0.777905	-0.0037035	0.914314	Firmicutes	Clostridia	Lachnospirales	Lachnospiraceae	Hungatella	NA	hathewayi	TACGTAGGTGGCAAGCGTTGTCCGGATTTACTGGGCGTAAAGGGAGCGTAGGCGGATTTTTAAGTGGGATGTGAAATACCCGGGCTCAACCTGGGTGCTGCATTCCAAACTGGAAATCTAGAGTGCAGGAGGGGAAAGTGGAATTCCTAGTGTAGCGGTGAAATGCGTAGAGATTAGGAAGAACACCAGTGGCGAAGGCGACTTTCTGGACTGTAACTGACGCTGAGGCTCGAAAGCGTGGGGAGCAAACAGG
	dd918c333e5c4fef9c92068fddda1c3e	0.0254745	0.253965	NA	NA	0.0149426	0.777905	-0.0191713	0.614842	Firmicutes	Clostridia	Clostridiales	Clostridiaceae	Clostridium sensu stricto 1	NA	NA	TACGGAGGATCCGAGCGTTATCCGGATTTATTGGGTTTAAAGGGTGCGTAGGCGGTTTGATAAGTTAGAGGTGAAAGCTCGATGCTCAACATCGAAATTGCCTCTGATACTGTCAGACTAGAGTGTAGTTGCGGAAGGCGGAATGTGTGGTGTAGCGGTGAAATGCTTAGATATCACACAGAACACCGATTGCGAAGGCAGCTTTCCAAGCTATTACTGACGCTGAGGCACGAAAGCGTGGGTAGCGAACAGG
	504efe2f63f610a0f92e8cd040e2f916	0.0226624	0.253965	NA	NA	NA	NA	NA	NA	Firmicutes	Clostridia	Oscillospirales	Ruminococcaceae	Negativibacillus	NA	massiliensis	TACGTATGGAGCAAGCGTTATCCGGATTTACTGGGTGTAAAGGGAGTGTAGGTGGCCATGCAAGTCAGAAGTGAAAATCCGGGGCTCAACCCCGGAACTGCTTTTGAAACTGTAAGGCTGGAGTGCAGGAGGGGTGAGTGGAATTCCTAGTGTAGCGGTGAAATGCGTAGATATTAGGAGGAACACCAGTGGCGAAGGCGGCTCACTGGACTGTAACTGACACTGAGGCTCGAAAGCGTGGGGAGCAAACAGG
	03b10adc566e93d23372c71edcf48b34	-0.0358351	0.253965	NA	NA	NA	NA	NA	NA	Firmicutes	Clostridia	Oscillospirales	[Clostridium] methylpentosum group	NA	NA	NA	TACGTAGGGTGCAAGCGTTAATCGGAATTACTGGGCGTAAAGCGTGCGCAGGCGGTTCTGTAAGATAGATGTGAAATCCCCGGGCTCAACCTGGGAATTGCATATATGACTGCAGGACTTGAGTTTGTCAGAGGAGGGTGGAATTCCACGTGTAGCAGTGAAATGCGTAGATATGTGGAAGAACACCGATGGCGAAGGCAGCCCTCTGGGACATGACTGACGCTCATGCACGAAAGCGTGGGGAGCAAACAGG
	5fcffebf2d55957bdcebb1fea01c7664	0.00900811	0.253965	NA	NA	NA	NA	NA	NA	Firmicutes	Clostridia	Lachnospirales	Lachnospiraceae	Dorea	NA	NA	TACGTAGGTGGCAAGCGTTGTCCGGATTTATTGGGCGTAAAGCGAGCGCAGGCGGTTTCTTAAGTCTGATGTGAAAGCCTTCGGCTCAACCGAAGAAGTGCATCGGAAACTGGGAAACTTGAGTGCAGAAGAGGACAGTGGAACTCCATGTGTAGCGGTGAAATGCGTAGATATATGGAAGAACACCAGTGGCGAAGGCGGCTGTCTGGTCTGTAACTGACGCTGAGGCTCGAAAGCATGGGTAGCGAACAGG
	76ec16cef4c7230bd9bcad23c56fba9f	0.0154957	0.253965	NA	NA	NA	NA	NA	NA	Firmicutes	Clostridia	Oscillospirales	NA	NA	NA	NA	TACGTATGGAGCGAGCGTTGTCCGGAATTATTGGGCGTAAAGGGTACGCAGGCGGTTTAATAAGTCGAATGTTAAAGATCGGGGCTCAACCCCGTAAAGCATTGGAAACTGATAAACTTGAGTAGTGGAGAGGAAAGTGGAATTCCTAGTGTAGTGGTGAAATACGTAGATATTAGGAGGAATACCAGTAGCGAAGGCGACTTTCTGGACACAAACTGACGCTGAGGTACGAAAGCGTGGGGAGCAAACAGG
	69310a7cff9f6b902cdfd08243784ace	-0.0133162	0.257623	NA	NA	-0.0116334	0.789628	-0.0217211	0.38653	Firmicutes	Clostridia	Lachnospirales	Lachnospiraceae	NA	NA	bacterium	TACGGAGGGTGCGAGCGTTAATCGGAATAACTGGGCGTAAAGGGCACGCAGGCGGACTTTTAAGTGAGGTGTGAAATCCCCGGGCTTAACCTGGGAATTGCATTTCAGACTGGGAGTCTAGAGTACTTTAGGGAGGGGTAGAATTCCACGTGTAGCGGTGAAATGCGTAGAGATGTGGAGGAATACCGAAGGCGAAGGCAGCCCCTTGGGAATGTACTGACGCTCATGTGCGAAAGCGTGGGGAGCAAACAGG
	7cada1d891ae2e5952d684f47505c86d	-0.010594	0.26944	NA	NA	NA	NA	NA	NA	Firmicutes	Clostridia	Lachnospirales	Lachnospiraceae	Blautia	NA	luti	TACGGAGGATCCGAGCGTTATCCGGATTTATTGGGTTTAAAGGGAGCGTAGGCGGGTGCTTAAGTCAGTTGTGAAAGTTTGCGGCTCAACCGTAAAATTGCAGTTGATACTGGGCGCCTTGAGTGCAGCATAGGTAGGCGGAATTCGTGGTGTAGCGGTGAAATGCTTAGATATCACGAAGAACTCCGATTGCGAAGGCAGCTTACTGGACTGTAACTGACGCTGATGCTCGAAAGTGTGGGTATCAAACAGG
	bd2ad00d586fbb853586dae6812f7b24	-0.075296	0.296219	NA	NA	NA	NA	NA	NA	Firmicutes	Bacilli	Lactobacillales	Lactobacillaceae	Pediococcus	acidilactici	acidilactici/claussenii/pentosaceus	TACGTAGGGGGCAAGCGTTATCCGGATTTACTGGGTGTAAAGGGAGCGTAGACGGCATGGCAAGTCTGAAGTGAAAGCCCGGGGCTCAACCCCGGGACTGCTTTGGAAACTGTCAGGCTAGAGTGCTGGAGAGGTAAGTGGAATTCCTAGTGTAGCGGTGAAATGCGTAGATATTAGGAGGAACACCAGTGGCGAAGGCGGCTTACTGGACAGTAACTGACGTTGAGGCTCGAAAGCGTGGGGAGCAAACAGG
	69b90707f6f3da7941026fbe6a1597ce	-0.0142917	0.296219	-0.009838	0.847688	0.0151798	0.740824	-0.016263	0.297799	Firmicutes	Clostridia	Lachnospirales	Lachnospiraceae	Lachnospiraceae FCS020 group	NA	NA	TACGTAGGTGGCAAGCGTTGTCCGGAATTACTGGGTGTAAAGGGAGCGTAGGCGGGGAGGCAAGTTGAATGTCTAAACTATCGGCTCAACTGATAGTCGCGTTCAAAACTGCCACTCTTGAGTGCAGTAGAGGTAGGCGGAATTCCTAGTGTAGCGGTGAAATGCGTAGATATTAGGAGGAACACCAGTGGCGAAGGCGGCCTACTGGGCTGTAACTGACGCTGAGGCTCGAAAGCGTGGGTAGCAAACAGG
	45c80843dac191f771b11018ff90d94c	-0.0552018	0.300988	NA	NA	NA	NA	NA	NA	Firmicutes	Clostridia	Oscillospirales	Ruminococcaceae	Ruminococcus	callidus	callidus	TACGTAGGGGGCGAGCGTTATCCGGAATTATTGGGCGTAAAGAGTGCGTAGGTGGTTACCTAAGCGCAGGGTCTAAGGCAATGGCTCAACCATTGTTCGCCCTGCGAACTGGGCTACTTGAGTGCAGGAGAGGAAAGCGGAATTCCTAGTGTAGCGGTGAAATGCGTAGATATTAGGAGGAACACCAGTGGCGAAGGCGGCTTTCTGGACTGTTACTGACACTGAGGCACGAAAGCGTGGGGAGCAAACAGG
	871b99772b7ead3ed8a217f566729af6	-0.0153196	0.300988	NA	NA	0.00663003	0.777905	NA	NA	Actinobacteriota	Coriobacteriia	Coriobacteriales	Coriobacteriales Incertae Sedis	NA	NA	NA	TACGTAGGGAGCAAGCGTTATCCGGATTTATTGGGTGTAAAGGGTGCGTAGACGGGAAATTAAGTTAGTTGTGAAATCCCTCGGCTTAACTGAGGAACTGCAACTAAAACTGGTTTTCTTGAGTGCTGGAGAGGAAAGTGGAATTCCTAGTGTAGCGGTGAAATGCGTAGATATTAGGAGGAACACCAGTGGCGAAGGCGACTTTCTGGACAGTAACTGACGTTGAGGCACGAAAGTGTGGGGAGCAAACAGG
	98733e7d335f309921890faeea796c8c	0.0174818	0.300988	NA	NA	NA	NA	NA	NA	Firmicutes	Clostridia	Christensenellales	Christensenellaceae	Christensenellaceae R-7 group	NA	NA	TACGTAGGGGGCAAGCGTTATCCGGATTTACTGGGTGTAAAGGGAGCGTAGGTGGCGATGCAAGCCAGAAGTGAAAACCCGGGGCTCAACCCCGAGGACTGCTTTTGGAACTGTGTTGCTGGAGTGCAGGAGAGGTAAGTGGAATTCCTAGTGTAGCGGTGAAATGCGTAGATATTAGGAGGAACACCGGTGGCGAAGGCGGCTTACTGGACTGTAACTGACACTGAGGCTCGAAAGCGTGGGGAGCAAACAGG
	7652ccdd5e6b26735193e6ff07ffb7a4	0.0106915	0.335395	NA	NA	NA	NA	NA	NA	Firmicutes	Clostridia	Lachnospirales	Lachnospiraceae	Blautia	NA	NA	TACGTATGGTGCAAGCGTTATCCGGATTTACTGGGTGTAAAGGGAGCGCAGGCGGTGCGGCAAGTCTGATGTGAAAGCCCGGGGCTCAACCCCGGTACTGCATTGGAAACTGTCGTACTAGAGTGTCGGAGGGGTAAGCGGAATTCCTAGTGTAGCGGTGAAATGCGTAGATATTAGGAGGAACACCAGTGGCGAAGGCGGCTTACTGGACGATAACTGACGCTGAGGCTCGAAAGCGTGGGGAGCAAACAGG
	0df6c802966e8670279671824da4f10a	0.0168171	0.336046	NA	NA	NA	NA	-0.0029483	0.889402	Firmicutes	Bacilli	Lactobacillales	Lactobacillaceae	Lactobacillus	johnsonii	crispatus/gasseri/helveticus/hominis/iatae/johnsonii/kefiranofaciens/paragasseri/prophage/taiwanensis	TACGTAGGGGGCGAGCGTTGTCCGGAATTACTGGGCGTAAAGGGAGCGTAGGCGGTCGATTAAGTTAGATGTGAAACCCCCGGGCTTAACTTGGGGACTGCATCTAATACTGGTTGACTTAGAGTACAGGAGAGGGAAGCGGAATTCCTAGTGTAGCGGTGAAATGCGTAGATATTAGGAGGAACACCAGTGGCGAAGGCGGCTTTCTGGACTGACACTGACGCTGAGGCTCGAAAGCGTGGGGAGCAAACAGG
	df16a09f3e448ddd3b1ec54066d3081d	0.00679604	0.344689	0.0113132	0.773162	0.00625681	0.811312	0.00833161	0.68911	Firmicutes	Clostridia	Oscillospirales	Butyricicoccaceae	Butyricicoccus	NA	faecihominis	TACGTAGGTGGCGAGCGTTATCCGGAATTATTGGGCGTAAAGAGCGCGCAGGTGGTTGATTAAGTCTGATGTGAAAGCCCACGGCTTAACCGTGGAGGGTCATTGGAAACTGGTCGACTTGAGTGCAGAAGAGGGAAGTGGAATTCCATGTGTAGCGGTGAAATGCGTAGAGATATGGAGGAACACCAGTGGCGAAGGCGGCTTCCTGGTCTGTAACTGACACTGAGGCGCGAAAGCGTGGGGAGCAAACAGG
	f50508546ae13143015f8c4cb976d0e4	-0.0214101	0.367947	NA	NA	NA	NA	NA	NA	Firmicutes	Clostridia	Lachnospirales	Lachnospiraceae	[Eubacterium] ruminantium group	NA	NA	TACGTAGGGCGCGAGCGTTGTCCGGAATTATTGGGCGTAAAGAGCTTGTAGGCGGTTTGTCGCGTCTGCTGTGAAAGGCCGGGGCTTAACTCCGTGTATTGCAGTGGGTACGGGCAGACTAGAGTGCAGTAGGGGAGACTGGAATTCCTGGTGTAGCGGTGGAATGCGCAGATATCAGGAGGAACACCGATGGCGAAGGCAGGTCTCTGGGCTGTAACTGACGCTGAGAAGCGAAAGCATGGGGAGCGAACAGG
	d380b9ae91e3875a70ff329e4889cb72	-0.0097566	0.36904	-0.001284	0.981553	0.00257738	0.973329	0.0059303	0.726192	Firmicutes	Clostridia	Lachnospirales	Lachnospiraceae	Anaerostipes	hadrus	hadrus	TACGTAGGTGGCAAGCGTTGTCCGGAATTATTGGGCGTAAAGCGCGCGCAGGCGGATAGGTCAGTCTGTCTTAAAAGTTCGGGGCTTAACCCCGTGATGGGATGGAAACTGCCAATCTAGAGTATCGGAGAGGAAAGTGGAATTCCTAGTGTAGCGGTGAAATGCGTAGATATTAGGAAGAACACCAGTGGCGAAGGCGACTTTCTGGACGAAAACTGACGCTGAGGCGCGAAAGCCAGGGGAGCGAACGGG
	ab9899b443255cd34e51705c7b8ea201	0.0171809	0.36904	NA	NA	0.00687461	0.916725	-0.0238968	0.427273	Firmicutes	Clostridia	Lachnospirales	Lachnospiraceae	NA	NA	NA	TACGGAGGGTGCAAGCGTTAATCGGAATCACTGGGCGTAAAGCGCACGTAGGCGGCTTGGTAAGTCAGGGGTGAAATCCCACAGCCCAACTGTGGAACTGCCTTTGATACTGCCAGGCTTGAGTACCGGAGAGGGTGGCGGAATTCCAGGTGTAGGAGTGAAATCCGTAGATATCTGGAGGAACACCGGTGGCGAAGGCGGCCACCTGGACGGTAACTGACGCTGAGGTGCGAAAGCGTGGGTAGCAAACAGG
	9639a3291729a3758207b47715d9205f	-0.0164383	0.372102	0.00290807	0.945822	0.0164965	0.755678	-0.0040727	0.77495	Firmicutes	Clostridia	Oscillospirales	Ruminococcaceae	Subdoligranulum	NA	NA	TACGTAGGTGGCAAGCGTTATCCGGATTTATTGGGCGTAAAGCGAGCGCAGGCGGTTTTTTAAGTCTGATGTGAAAGCCCTCGGCTTAACCGAGGAAGCGCATCGGAAACTGGGAAACTTGAGTGCAGAAGAGGACAGTGGAACTCCATGTGTAGCGGTGAAATGCGTAGATATATGGAAGAACACCAGTGGCGAAGGCGGCTGTCTGGTCTGTAACTGACGCTGAGGCTCGAAAGCATGGGTAGCGAACAGG
	fcffedae608fe4871be42936a1cb523a	-0.0130131	0.372102	-0.0073605	0.860398	0.0127162	0.740824	NA	NA	Firmicutes	Clostridia	Lachnospirales	Lachnospiraceae	[Ruminococcus] torques group	NA	lactaris	TACGTAGGTGGCAAGCGTTGTCCGGATTTATTGGGCGTAAAGCGAGCGCAGGCGGTTCCTTAAGTCTGATGTGAAAGCCCCCGGCTCAACCGGGGAGGGTCATTGGAAACTGGGGAACTTGAGTGCAGAAGAGGAGAGTGGAATTCCATGTGTAGCGGTGAAATGCGTAGATATATGGAGGAACACCAGTGGCGAAGGCGACTCTCTGGTCTGTAACTGACGCTGAGGCTCGAAAGCGTGGGTAGCAAACAGG
	421cbd1d71d34704c6d53377261e213c	0.0216955	0.372102	NA	NA	0.00530124	0.942722	-0.0067925	0.752835	Firmicutes	Clostridia	Lachnospirales	Lachnospiraceae	[Eubacterium] ventriosum group	NA	ventriosum	TACGTAGGGGGCAAGCGTTATCCGGATTTACTGGGTGTAAAGGGAGCGCAGACGGCACTGCAAGTCTGAAGTGAAAGCCCGGGGCTCAACCCCGGGACTGCTTTGGAAACTGTAGAGCTAGAGTGCTGGAGAGGCAAGCGGAATTCCTAGTGTAGCGGTGAAATGCGTAGATATTAGGAAGAACACCAGTGGCGAAGGCGGCTTGCTGGACAGTAACTGACGTTCAGGCTCGAAAGCGTGGGGAGCAAACAGG
	5d08d1eb4b8a0672652dd0fc0af2dcf0	0.0180932	0.372102	0.0186515	0.797371	-0.0112973	0.777905	-0.0280082	0.427273	Firmicutes	Clostridia	Oscillospirales	Oscillospiraceae	UCG-003	NA	NA	AACGTAGGGTGCAAGCGTTGTCCGGAATTACTGGGTGTAAAGGGAGCGCAGGCGGACCGGCAAGTTGGAAGTGAAAACCATGGGCTCAACCCGTGAATTGCTTTCAAAACTGCTGGCCTTGAGTAGTGCAGAGGTAGGTGGAATTCCCGGTGTAGCGGTGGAATGCGTAGATATCGGGAGGAACACCAGTGGCGAAGGCGACCTACTGGGCACCAACTGACGCTGAGGCTCGAAAGCATGGGTAGCAAACAGG
	609d1ae0045de753ac19f31803e3e19d	0.0203216	0.372102	NA	NA	NA	NA	NA	NA	Firmicutes	Clostridia	Oscillospirales	Oscillospiraceae	UCG-002	NA	NA	TACGTAGGGGGCGAGCGTTGTCCGGAATGACTGGGCGTAAAGGGCGCGTAGGCGGCCGATTAAGTCTGGAGTGAAATCCCCGCTTTTAAGGTGGGAATTGCTTTGGAGACTGGTTGGCTTGAGTGCAGAAGAGGTAAGTGGAATTCCCAGTGTAGCGGTGAAATGCGTAGAGATTGGGAGGAACACCAGTGGCGAAGGCGACTTACTGGGCTGTAACTGACGCTGAGGCGCGAAAGCGTGGGGAGCGAACAGG
	9f1c7313b24bc98241173ae7db699bd0	-0.0103946	0.372102	NA	NA	NA	NA	-0.0108542	0.68911	Firmicutes	Clostridia	Lachnospirales	Lachnospiraceae	NA	NA	NA	TACGTAGGGCGCAAGCGTTATCCGGATTTATTGGGCGTAAAGGGCTCGTAGGCGGCTCGTCGCGTCCGGTGTGAAAGTCCATCGCTTAACGGTGGATCTGCGCCGGGTACGGGCGGGCTGGAGTGCGGTAGGGGAGACTGGAATTCCCGGTGTAACGGTGGAATGTGTAGATATCGGGAAGAACACCGATGGCGAAGGCAGGTCTCTGGGCCGTCACTGACGCTGAGGAGCGAAAGCGTGGGGAGCGAACAGG
	fc00ed40b15cd5fa384b672502a3adc3	0.0151897	0.383211	NA	NA	-0.0016012	0.973863	NA	NA	Firmicutes	Clostridia	Lachnospirales	Lachnospiraceae	Roseburia	NA	NA	TACGGAGGATCCGAGCGTTATCCGGATTTATTGGGTTTAAAGGGAGCGTAGGTGGACTGGTAAGTCAGTTGTGAAAGTTTGCGGCTCAACCGTAAAATTGCAGTTGATACTGTCAGTCTTGAGTACAGTAGAGGTGGGCGGAATTCGTGGTGTAGCGGTGAAATGCTTAGATATCACGAAGAACTCCGATTGCGAAGGCAGCTCACTGGACTGCAACTGACACTGATGCTCGAAAGTGTGGGTATCAAACAGG
	c7710d6f144476667c42e65e2ec71053	-0.020062	0.383211	NA	NA	NA	NA	NA	NA	Actinobacteriota	Coriobacteriia	Coriobacteriales	Eggerthellaceae	NA	NA	NA	TACGTAGGGGGCGAGCGTTATCCGGATTTACTGGGTGTAAAGGGAGCGTAGACGGCGTATCAAGTCTGATGTGAAAGGCAGGGGCTTAACCCCTGGACTGCATTGGAAACTGGTATGCTTGAGTGCCGGAGGGGTAAGCGGAATTCCTAGTGTAGCGGTGAAATGCGTAGATATTAGGAGGAACACCAGTGGCGAAGGCGGCTTACTGGACGGTAACTGACGTTGAGGCTCGAAAGCGTGGGGAGCAAACAGG
	6afbda63b0750231cd586b402d745cd8	-0.009306	0.383211	NA	NA	NA	NA	NA	NA	Firmicutes	Clostridia	Lachnospirales	Lachnospiraceae	Blautia	NA	NA	TACGTAGGGGGCAAGCGTTATCCGGATTTACTGGGTGTAAAGGGAGCGTAGACGGCACGGCAAGCCAGATGTGAAAGCCCGGGGCTCAACCCCGGGACTGCATTTGGAACTGCTGAGCTAGAGTGTCGGAGAGGCAAGTGGAATTCCTAGTGTAGCGGTGAAATGCGTAGATATTAGGAGGAACACCAGTGGCGAAGGCGGCTTGCTGGACGATGACTGACGTTGAGGCTCGAAAGCGTGGGGAGCAAACAGG
	51ea85f428a5daaaf348c94671af386e	-0.0229065	0.390681	-0.0187407	0.685594	NA	NA	0.00798531	0.769257	Firmicutes	Bacilli	Erysipelotrichales	Erysipelatoclostridiaceae	Erysipelatoclostridium	NA	NA	TACGTAGGTGGCGAGCGTTATCCGGAATCATTGGGCGTAAAGAGGGAGCAGGCGGCAGTGCAGGTCTGCGGTGAAAGCCCGAAGCTAAACTTCGGTAAGCCGTGGAAACCGCACAGCTAGAGAGCATCAGAGGATCGCGGAATTCCATGTGTAGCGGTGAAATGCGTAGATATATGGAGGAACACCAGTGGCGAAGGCGGCGGTCTGGGGTGCAGCTGACGCTCAGTCCCGAAAGCGTGGGGAGCAAATAGG
	1ab75f81f06d896defe1a2a976e99bcd	0.0317081	0.393385	NA	NA	NA	NA	NA	NA	Bacteroidota	Bacteroidia	Bacteroidales	Bacteroidaceae	Bacteroides	eggerthii	eggerthii	TACGTAGGTGGCAAGCGTTATCCGGATTTATTGGGCGTAAAGCGAGCGCAGGCGGTTGCTTAGGTCTGATGTGAAAGCCTTCGGCTTAACCGAAGAAGTGCATCGGAAACCGGGCGACTTGAGTGCAGAAGAGGACAGTGGAACTCCATGTGTAGCGGTGGAATGCGTAGATATATGGAAGAACACCAGTGGCGAAGGCGGCTGTCTGGTCTGCAACTGACGCTGAGGCTCGAAAGCATGGGTAGCGAACAGG
	581a55014641e1cd55cdc272c0365a28	0.0513233	0.402646	0.113161	0.379425	0.0602053	0.585197	0.0654546	0.417083	Firmicutes	Bacilli	Lactobacillales	Lactobacillaceae	Lactobacillus	fermentum	casei/curvatus/delbrueckii/fermentum/hilgardii/ingluviei/oris/parabuchneri/paracasei/paralimentarius/paraplantarum/pentosus/plantarum/reuteri/sakei	TACGTAGGTGGCGAGCGTTATCCGGAATTATTGGGCGTAAAGGGTGCGCAGGCGGTTTGAAAAGTTTAAGGTGAAAGCGTGGGGCTTAACCCCATACAGCCTTAGAAACTGTCAGACTAGAGTACAGGAGAGGGCAATGGAATTCCATGTGTAGCGGTAAAATGCGTAGATATATGGAGGAACACCAGTGGCGAAGGCGGTTGCCTGGCCTGTAACTGACGCTCATGCACGAAAGCGTGGGGAGCAAATAGG
	9e75d15ba3717ca20d8aa45e3c4a6bab	0.0124023	0.402646	0.00689565	0.847688	0.0352683	0.237566	-0.0049538	0.667782	Firmicutes	Bacilli	Lactobacillales	Leuconostocaceae	Leuconostoc	lactis	carnosum/citreum/garlicum/gelidum/holzapfelii/lactis/mesenteroides/palmae/pseudomesenteroides	TACGTAGGGGGCAAGCGTTATCCGGAATTATTGGGCGTAAAGAGTGCGTAGGTGGTTACCTAAGCGCAAGGTTTAATTTAGAGGCTCAACCTCTACTTGCCTTGCGAACTGGGCTACTTGAGTGCAGGAGGGGAAAGCGGAATTCCTAGTGTAGCGGTGAAATGCGTAGATATTAGGAGGAACACCAGCGGCGAAGGCGGCTTTCTGGACTGTAACTGACACTGAGGCACGAAAGCGTGGGTAGCAAACAGG
	824b9c5e131ccef5ab3286cfde31640c	-0.0197343	0.405613	NA	NA	-0.0237134	0.755678	-0.0176525	0.619652	Bacteroidota	Bacteroidia	Bacteroidales	Bacteroidaceae	Bacteroides	cellulosilyticus	cellulosilyticus/intestinalis/timonensis	TACGTAGGGGGCGAGCGTTATCCGGAATCATTGGGCGTAAAGCGCGCGCAGGCGGGCTTTCAAGCGGCGGCGTCGAAGCCGGGGGCTCAACCCCCGGAAGCGCCCCGAACTGGAAGCCTCGGATGCGGCAGGGGGAGGCGGAATTCCCGGTGTAGCGGTGAAATGCGCAGATATCGGGAAGAACACCGACGGCGAAGGCAGCCTCCTGGGCCGGCATCGACGCTGAGGCGCGAAAGCTGGGGGAGCGAACAGG
	a663a01aeb4dbb88bbe0a9840e8f64dc	-0.015774	0.405613	-0.0113046	0.847688	-0.0499233	0.609562	-0.0073556	0.75146	Firmicutes	Bacilli	Erysipelotrichales	Erysipelatoclostridiaceae	Erysipelatoclostridium	ramosum	ramosum	TACGTAGGTGGCAAGCGTTGTCCGGATTTACTGGGTGTAAAGGGCGTGCAGCCGGGCTGGCAAGTCAGGCGTGAAATCCCAGGGCTCAACCCTGGAACTGCGTTTGAAACTGCTGGTCTTGAGTACCGGAGAGGTCATCGGAATTCCTTGTGTAGCGGTGAAATGCGTAGATATAAGGAAGAACACCAGTGGCGAAGGCGGATGACTGGACGGCAACTGACGGTGAGGCGCGAAAGCGTGGGGAGCAAACAGG
	3114d42cc9f862a2a18d7e5efde7fa9b	0.0151571	0.405613	NA	NA	NA	NA	NA	NA	Actinobacteriota	Coriobacteriia	Coriobacteriales	Eggerthellaceae	Slackia	NA	isoflavoniconvertens	TACGTAGGGTGCAAGCGTTATCCGGAATTATTGGGCGTAAAGGGCTCGTAGGCGGTTCGTCGCGTCCGGTGTGAAAGTCCATCGCTTAACGGTGGATCTGCGCCGGGTACGGGCGGGCTGGAGTGCGGTAGGGGAGACTGGAATTCCCGGTGTAACGGTGGAATGTGTAGATATCGGGAAGAACACCAATGGCGAAGGCAGGTCTCTGGGCCGTTACTGACGCTGAGGAGCGAAAGCGTGGGGAGCGAACAGG
	6eaef2dd2e8097421a196c104a2b76c8	-0.0168603	0.405613	NA	NA	NA	NA	0.00641917	0.509127	Firmicutes	Clostridia	Lachnospirales	Lachnospiraceae	Lachnoclostridium	NA	NA	TACGTAGGTGGCGAGCGTTATCCGGATTTACTGGGTGTAAAGGGCGCGTAGGCGGGAATGCAAGTCAGATGTGAAATCCAGGGGCTTAACCCTTGAACTGCATTTGAAACTGTATTTCTTGAGTGTCGGAGAGGTTGACGGAATTCCTAGTGTAGCGGTGAAATGCGTAGATATTAGGAGGAACACCAGTGGCGAAGGCGGTCAACTGGACGATAACTGACGCTGAGGCGCGAAAGCGTGGGGAGCAAACAGG
	396ffa76286336a3eeb1ea420e60f86b	-0.0178327	0.405613	NA	NA	0.0116858	0.777905	-0.0174638	0.361197	Firmicutes	Clostridia	Lachnospirales	Lachnospiraceae	Lachnospiraceae UCG-001	NA	NA	TACGTAGGTGGCAAGCGTTGTCCGGATTTACTGGGTGTAAAGGGCGTGCAGCCGGGAATGCAAGTCAGATGTGAAATCCATGGGCTTAACCCATGAACTGCATTTGAAACTGTATTTCTTGAGTACTGGAGAGGCAATCGGAATTCCTAGTGTAGCGGTGAAATGCGTAGATATTAGGAGGAACACCAGTGGCGAAGGCGGATTGCTGGACAGCAACTGACGGTGAGGCGCGAAAGTGTGGGGAGCAAACAGG
	c83c84c8f82639c3bcb16c5630f257b2	-0.0422998	0.405613	NA	NA	NA	NA	NA	NA	Firmicutes	Negativicutes	Veillonellales-Selenomonadales	Veillonellaceae	Dialister	NA	NA	TACGTAGGGGGCGAGCGTTGTCCGGAATGACTGGGCGTAAAGGGCGTGTAGGCGGCCGACTAAGTCTGATGTGAAATACCCGCTTTTAAGGTGGGTCGTGCATTGGAAACTGGATGGCTAGAGTGCGGAAGAGGTAAGTGGAATTCCCAGTGTAGCGGTGAAATGCGTAGAGATTGGGAGGAACACCAGTGGCGAAGGCGACTTACTGGGCCGCAACTGACGCTGAGGCGCGAAAGCGTGGGGAGCAAACAGG
	9e9c4270966cf507485654eb33a69880	0.0233681	0.405613	-0.0018101	0.981553	NA	NA	NA	NA	Firmicutes	Bacilli	Lactobacillales	Leuconostocaceae	Weissella	cibaria	bombi/cibaria/confusa/hellenica/koreensis/minor/paramesenteroides	TACGTAGGTGGCAAGCGTTGTCCGGATTTACTGGGTGTAAAGGGCGTGTAGCCGGGAAGGCAAGTCAGATGTGAAATCCACGGGCTTAACTCGTGAACTGCATTTGAAACTGTTTTTCTTGAGTATCGGAGAGGCAATCGGAATTCCTAGTGTAGCGGTGAAATGCGTAGATATTAGGAGGAACACCAGTGGCGAAGGCGGATTGCTGGACGACAACTGACGGTGAGGCGCGAAAGCGTGGGGAGCAAACAGG
	4850a238b7fbbd5ffa204c5a5a396f2c	0.0270929	0.405613	NA	NA	NA	NA	NA	NA	Proteobacteria	Gammaproteobacteria	Enterobacterales	Hafniaceae	Hafnia-Obesumbacterium	NA	alvei/paralvei/proteus	TACGGAGGATTCAAGCGTTATCCGGATTTATTGGGTTTAAAGGGTGCGTAGGCGGTTTGATAAGTTAGAGGTGAAATTTCGGGGCTCAACCCTGAACGTGCCTCTAATACTGTTGAGCTAGAGAGTAGTTGCGGTAGGCGGAATGTATGGTGTAGCGGTGAAATGCTTAGAGATCATACAGAACACCGATTGCGAAGGCAGCTTACCAAACTATATCTGACGTTGAGGCACGAAAGCGTGGGGAGCAAACAGG
	f35b00aec9a541d1f96cbdc1c6ae68a0	-0.01961	0.405613	NA	NA	NA	NA	NA	NA	Firmicutes	Clostridia	Lachnospirales	Lachnospiraceae	Lachnoclostridium	NA	NA	TACGGAGGATCCGAGCGTTATCCGGATTTATTGGGTTTAAAGGGAGCGTAGGCGGACGCTTAAGTCAGTTGTGAAAGTTTGCGGCTCAACCGTAAAATTGCAGTTGATACTGGGTGTCTTGAGTACAGTAGAGGCAGGCGGAATTCGTGGTGTAGCGGTGAAATGCTTAGATATCACGAAGAACTCCGATTGCGAAGGCAGCCTGCTGGACTGTAACTGACGCTGATGCTCGAAAGTGTGGGTATCAAACAGG
	4a1c5fb315646700069f4c358a196b9f	0.0110076	0.405613	NA	NA	NA	NA	NA	NA	Firmicutes	Clostridia	Peptostreptococcales-Tissierellales	Anaerovoracaceae	Family XIII AD3011 group	NA	NA	TACGTAGGGGGCAAGCGTTATCCGGAATTACTGGGTGTAAAGGGTGCGTAGGTGGTATGGCAAGTCAGAAGTGAAAACCCAGGGCTTAACTCTGGGACTGCTTTTGAAACTGTCAGACTGGAGTGCAGGAGAGGTAAGCGGAATTCCTAGTGTAGCGGTGAAATGCGTAGATATTAGGAGGAACATCAGTGGCGAAGGCGGCTTACTGGACTGAAACTGACACTGAGGCACGAAAGCGTGGGGAGCAAACAGG
	8df31d859e0a5446b30ca0cd81ce907f	-0.0113465	0.405613	NA	NA	NA	NA	NA	NA	Firmicutes	Clostridia	Oscillospirales	Ruminococcaceae	NA	NA	NA	TACGTAGGGTGCAAGCGTTATCCGGAATTATTGGGCGTAAAGGGCTCGTAGGCGGTTCGTCGCGTCCGGTGTGAAAGCCCATCGCTTAACGGTGGGTCTGCGCCGGGTACGGGCGGGCTGGAGTGCGGTAGGGGAGACTGGAATTCCCGGTGTAACGGTGGAATGTGTAGATATCGGGAAGAACACCAATGGCGAAGGCAGGTCTCTGGGCCGTCACTGACGCTGAGGAGCGAAAGCGTGGGGAGCGAACAGG
	c5bbe83eefb639e05548b52ee3aae3c6	0.0105141	0.405613	NA	NA	NA	NA	NA	NA	Firmicutes	Clostridia	Oscillospirales	Oscillospiraceae	UCG-005	NA	NA	TACGTAGGGGGCTAGCGTTATCCGGATTTACTGGGCGTAAAGGGTGCGTAGGTGGTTTCTTAAGTCAGGAGTGAAAGGCTACGGCTTAACCGTAGTAAGCTCTTGAAACTGGGAAACTTGAGTGCAGGAGAGGAAAGTGGAATTCCTAGTGTAGCGGTGAAATGCGTAGATATTAGGAGGAACACCAGTAGCGAAGGCGGCTTTCTGGACTGTAACTGACACTGAGGCACGAAAGCGTGGGGAGCAAACAGG
	2e4f2b53b856c4def6d021d01f5abb70	0.00709878	0.409154	0.012169	0.847688	0.0161802	0.740824	0.0163319	0.387272	Firmicutes	Clostridia	Lachnospirales	Lachnospiraceae	Dorea	NA	longicatena	TACGTAGGTGGCAAACGTTGTCCGGATTTATTGGGCGTAAAGGGAGCGCAGGCGGTTTATTAAGTCTGATGTGAAAGCCTTCGGCTTAACCGGAGAAGTGCATCGGAAACTGATAAACTTGAGTGCAGAAAAGGATAGTGGAACTTCATGTGTAGCGGTGAAATGCGTAGATATATGAAGGAACACCAGTGGCGAAGGCGGCTATCTGGTCTGTAACTGACGCTGAGGCTCGAAAGCATGGGTAGCAAACAGG
	e335f74033bc634af43ee6baa84fa247	-0.0153665	0.409154	-0.0140527	0.847688	0.0252068	0.755678	-0.0145984	0.680882	Firmicutes	Clostridia	Peptostreptococcales-Tissierellales	Peptostreptococcaceae	Romboutsia	ilealis	ilealis/timonensis	TACGTAGGTGGCAAGCGTTATCCGGATTTACTGGGTGTAAAGGGCGTGTAGGCGGGACTGCAAGTCAGGTGTGAAAACCACGGGCTCAACCTGTGGCCTGCATTTGAAACTGTAGTTCTTGAGTGCTGGAGAGGCAATCGGAATTCCGTGTGTAGCGGTGAAATGCGTAGATATACGGAGGAACACCAGTGGCGAAGGCGGATTGCTGGACAGTAACTGACGCTGAGGCGCGAAAGCGTGGGGAGCAAACAGG
	79c28c77327e355fb81dce890c619793	-0.0315839	0.409154	NA	NA	NA	NA	NA	NA	Firmicutes	Clostridia	Lachnospirales	Lachnospiraceae	Sellimonas	NA	NA	TACGTAGGTGGCAAGCGTTATCCGGATTTACTGGGTGTAAAGGGCGTGTAGGCGGGATTGCAAGTCAGATGTGAAAACCACGGGCTCAACCTGTGGCCTGCATTTGAAACTGCAGTTCTTGAGTACTGGAGAGGCAGACGGAATTCCTAGTGTAGCGGTGAAATGCGTAGATATTAGGAGGAACACCAGTGGCGAAGGCGGTCTGCTGGACAGCAACTGACGCTGAGGCGCGAAAGCGTGGGGAGCAAACAGG
	8b414a059be1b8812e888b7c4d47bb2f	-0.0347302	0.409154	NA	NA	NA	NA	NA	NA	Firmicutes	Clostridia	Oscillospirales	Ruminococcaceae	Incertae Sedis	NA	NA	TACGTATGGGGCGAGCGTTATCCGGATTCATTGGGCGTAAAGCGCGCGTAGGCGGAGCGCTAAGCGGGACCTCTAACCCGAGGGCTCAACCCCCGGCCGGGTCCCGAACTGGCGCTCTCGAGTGCGGTAGGGGAGAGCGGAATTCCCGGTGTAGCGGTGGAATGCGCAGATATCGGGAAGAACACCGACGGCGAAGGCAGCTCTCTGGGCCGAAACTGACGCTGAGGCGCGAAAGCTGGGGGAGCGAACAGG
	5ae6c57554c708cdfa18bcdf68b3bc4b	-0.0279174	0.409349	-0.0363618	0.627575	NA	NA	-0.0161265	0.717373	Firmicutes	Bacilli	Lactobacillales	Streptococcaceae	Streptococcus	NA	NA	TACGTAGGGGGCAAGCGTTATCCGGATTTACTGGGTGTAAAGGGAGCGTAGACGGAAGAGCAAGTCTGATGTGAAAGGCTGGGGCTTAACCCCAGGACTGCATTGGAAACTGTTTTTCTTGAGTGCCGGAGAGGTAAGCGGAATTCCTAGTGTAGCGGTGAAATGCGTAGATATTAGGAGGAACACCAGTGGCGAAGGCGGCTTACTGGACGGTAACTGACGTTGAGGCTCGAAAGCGTGGGGAGCAAACAGG
	a55a010c9525ce2943a553dca1421b1c	0.0107647	0.423601	NA	NA	-0.0136057	0.789628	NA	NA	Firmicutes	Clostridia	Lachnospirales	Lachnospiraceae	[Eubacterium] ventriosum group	NA	NA	TACGTAGGGGGCGAGCGTTATCCGGATTCATTGGGCGTAAAGCGCGCGTAGGCGGCCCGGCAGGCCGGGGGTCGAAGCGGGGGGCTCAACCCCCCGAAGCCCCCGGAACCTCCGCGGCTTGGGTCCGGTAGGGGAGGGTGGAACACCCGGTGTAGCGGTGGAATGCGCAGATATCGGGTGGAACACCGGTGGCGAAGGCGGCCCTCTGGGCCGAGACCGACGCTGAGGCGCGAAAGCTGGGGGAGCGAACAGG
	d622c6bc1d5e3a4f0403d7d208981372	-0.0118214	0.427076	-0.0072304	0.847688	NA	NA	0.0134399	0.297799	Firmicutes	Clostridia	Lachnospirales	Lachnospiraceae	Lachnospiraceae NK4A136 group	NA	NA	TACGTAGGGTGCAAGCGTTATCCGGAATTATTGGGCGTAAAGGGCTCGTAGGCGGTTCGTCGCGTCCGGTGTGAAAGTCCATCGCTTAACGGTGGATCCGCGCCGGGTACGGGCGGGCTTGAGTGCGGTAGGGGAGACTGGAATTCCCGGTGTAACGGTGGAATGTGTAGATATCGGGAAGAACACCAATGGCGAAGGCAGGTCTCTGGGCCGTTACTGACGCTGAGGAGCGAAAGCGTGGGGAGCGAACAGG
	3443b73db214fbccce540ddb43380a8d	-0.0094585	0.427076	NA	NA	NA	NA	NA	NA	Firmicutes	Clostridia	Oscillospirales	Oscillospiraceae	Pseudoflavonifractor	NA	capillosus	TACGTAGGGGGCAAGCGTTATCCGGATTTACTGGGTGTAAAGGGAGCGTAGACGGCGATGCAAGTCTGAAGTGAAAGCCCGGGGCTCAACCCCGGGACTGCTTTGGAAACTGTGTGGCTGGAGTGCAGGAGAGGTAAGTGGAATTCCTAGTGTAGCGGTGAAATGCGTAGATATTAGGAGGAACACCAGTGGCGAAGGCGGCTTACTGGACTGTAACTGACGTTGAGGCTCGAAAGCGTGGGGAGCAAACAGG
	c0044f57ec04cd70905d690c5b7bd147	-0.0399102	0.437066	NA	NA	NA	NA	NA	NA	Firmicutes	Clostridia	Lachnospirales	Lachnospiraceae	Coprococcus	eutactus	eutactus	TACGTAGGGCGCAAGCGTTGTCCGGAATTATTGGGCGTAAAGAGCTCGTAGGCGGCTGGTCGCGTCTGTCGTGAAAACTTCCGGCTCAACCGGGGGCTTGCGGTGGGTACGGGCCGGCTAGAGTGCGGTAGGGGTAACTGGAACTCCTGGTGTAGCGGTGGAATGCGCAGATATCAGGAAGAACACCGATGGCGAAGGCAGGTTACTGGGCCGTTACTGACGCTGAGGAGCGAAAGCGTGGGGAGCGAACAGG
	cf0e29b1acfd7c9cc92b326cbfc88908	0.012457	0.441539	NA	NA	-0.029388	0.689823	NA	NA	Firmicutes	Clostridia	Eubacteriales	Eubacteriaceae	Eubacterium	callanderi	callanderi/limosum	TACGTAGGGGGCAAGCGTTATCCGGATTTACTGGGTGTAAAGGGAGCGTAGACGGTTAAGCAAGTCAGAAGTGAAAGGCTGGGGCTCAACCCCGGGACTGCTTTTGAAACTGTTTAACTAGAGTGCTGGAGAGGTAAGCGGAATTCCTAGTGTAGCGGTGAAATGCGTAGATATTAGGAGGAACACCAGTGGCGAAGGCGGCTTACTGGACAGTAACTGACGTTGAGGCTCGAAAGCGTGGGGAGCAAACAGG
	ee72ee97db064e5d745356f479b9e576	0.0149989	0.45799	NA	NA	NA	NA	NA	NA	Firmicutes	Clostridia	Oscillospirales	Ruminococcaceae	NA	NA	NA	TACGTAGGGGGCAAGCGTTATCCGGATTTACTGGGTGTAAAGGGAGCGTAGGCGGCGATGCAAGTCAGAAGTGAAAGCCCAGGGCTTAACCGTGGGACTGCTTTTGAAACTGTGTTGCTGGATTGCCGGAGAGGTAAGTGGAATTCCTAGTGTAGCGGTGAAATGCGTAGATATTAGGAGGAACACCAGTGGCGAAGGCGGCTTACTGGACGGTGAATGACGCTGAGGCTCGAAAGCGTGGGGAGCAAACAGG
	410e1eaa1468a3d40595898f671ba0b3	0.0140956	0.461391	NA	NA	-0.0053263	0.951664	NA	NA	Firmicutes	Clostridia	Oscillospirales	[Eubacterium] coprostanoligenes group	NA	NA	NA	TACGTAGGGCGCGAGCGTTGTCCGGAATTATTGGGCGTAAAGAGCTTGTAGGCGGTTTGTCGCGTCTGCTGTGAAAGGCCGGGGCTTAACCCCGTGTATTGCAGTGGGTACGGGCAGACTAGAGTGCAGTAGGGGAGACTGGAATTCCTGGTGTAGCGGTGGAATGCGCAGATATCAGGAGGAACACCGATGGCGAAGGCAGGTCTCTGGGCTGTAACTGACGCTGAGAAGCGAAAGCATGGGGAGCGAACAGG
	12f9203b937a20a91b08aab804b28cd9	-0.0127556	0.461391	NA	NA	0.0147703	0.757589	NA	NA	Firmicutes	Clostridia	Lachnospirales	Lachnospiraceae	Marvinbryantia	NA	NA	TACGTATGGAGCAAGCGTTATCCGGATTTACTGGGTGTAAAGGGAGTGTAGGTGGCCAGGCAAGTCAGAAGTGAAAGCCCGGGGCTCAACCCCGGGACTGCTTTTGAAACTGCAGGGCTAGAGTGCAGGAGGGGCAAGTGGAATTCCTAGTGTAGCGGTGAAATGCGTAGATATTAGGAGGAACACCAGTGGCGAAGGCGGCTTGCTGGACTGTAACTGACACTGAGGCTCGAAAGCGTGGGGAGCAAACAGG
	859576da50cf3142bbd269f87b2545c1	-0.033025	0.461391	NA	NA	NA	NA	NA	NA	Firmicutes	Clostridia	Lachnospirales	Lachnospiraceae	Robinsoniella	peoriensis	peoriensis	TACGTAGGTGGCGAGCGTTGTCCGGAATGACTGGGCGTAAAGGGCGTGTAGGTGGACTGATCAGTCGGATGTGAAAGCCCCAGGCTTAACCTGGGAACCGCATCCGATACGGTCAGTCTTGAGTGCGGGAGAGGGCAGTGGAATTCCCAGTGTAGCGGTGAAATGCGTAGAGATTGGGAGGAACACCAGTGGCGAAGGCGGCTGCCTGGACCGTAACTGACACTGAGGCGCGAAAGCGTGGGGAGCAAACAGG
	1a3af659e20f20ba69ce3ed6080723de	-0.0513875	0.461391	NA	NA	NA	NA	NA	NA	Firmicutes	Clostridia	Lachnospirales	Lachnospiraceae	NA	NA	NA	TACGTAGGGAGCGAGCGTTGTCCGGAATTACTGGGTGTAAAGGGAGCGTAGGCGGGAGATCAAGTCAGATGTGAAAACTATGGGCTCAACCCATAACCTGCATTTGAAACTGGTTTTCTTGAGTGAAGTAGAGGCAGGCGGAATTCCGAGTGTAGCGGTGAAATGCGTAGATATTCGGAGGAACACCAGTGGCGAAGGCGGCCTGCTGGGCTTTTACTGACGCTGAGGCTCGAAAGCATGGGGAGCAAACAGG
	6326f3883ecfa02452ebaa3af9c5d84c	-0.0156923	0.461391	-0.0146406	0.847688	NA	NA	NA	NA	Firmicutes	Clostridia	Lachnospirales	Lachnospiraceae	Lachnospiraceae NK4A136 group	NA	NA	TACGTAGGGGGCAAGCGTTATCCGGATTTACTGGGTGTAAAGGGAGCGTAGACGGCGATGCAAGTCTGAAGTGAAATACCCGGGCTCAACCTGGGAACTGCTTTGGAAACTGTGTTGCTAGAGTGCTGGAGAGGTAAGCGGAATTCCTAGTGTAGCGGTGAAATGCGTAGATATTAGGAAGAACACCAGTGGCGAAGGCGGCTTACTGGACAGTAACTGACGTTGAGGCTCGAAAGCGTGGGGAGCAAACAGG
	c26af4c22f01bb994a68df0c15a529a3	-0.0106759	0.461391	NA	NA	-0.0029379	0.973329	-0.0124425	0.68911	Firmicutes	Clostridia	Oscillospirales	Oscillospiraceae	Oscillospira	NA	NA	TACGGAGGGTGCAAGCGTTAATCGGAATTACTGGGCGTAAAGCGCACGCAGGCGGTCAATTAAGTCAGATGTGAAAGCCCCGAGCTTAACTTGGGAATTGCATCTGAAACTGGTTGGCTAGAGTCTTGTAGAGGGGGGTAGAATTCCACGTGTAGCGGTGAAATGCGTAGAGATGTGGAGGAATACCGGTGGCGAAGGCGGCCCCCTGGACAAAGACTGACGCTCAGGTGCGAAAGCGTGGGGAGCAAACAGG
	b5c5a71372eea1709c1bff19a2f24272	-0.0090635	0.461391	NA	NA	NA	NA	NA	NA	Firmicutes	Clostridia	Lachnospirales	Lachnospiraceae	Anaerostignum	NA	NA	TACGTAGGTGGCAAGCGTTGTCCGGAATTATTGGGCGTAAAGGGCGCGCAGGCGGCTTCTTAAGTCTGTCTTAAAAGTGCGGGGCTTAACCCCGTGATGGGATGGAAACTGGGAAGCTCAGAGTATCGGAGAGGAAAGCGGAATTCCTAGTGTAGCGGTGAAATGCGTAGATATTAGGAGGAACACCAGTGGCGAAAGCGGCTTTCTGGACGAAAACTGACGCTGAGGCGCGAAAGCCAGGGGAGCGAACGGG
	7fbd34fbe0bb06c8ad8108a17c73bf3f	0.0176442	0.464807	NA	NA	NA	NA	NA	NA	Actinobacteriota	Coriobacteriia	Coriobacteriales	Eggerthellaceae	Eggerthella	NA	sinensis/timonensis	TACGGAGGGTGCGAGCGTTAATCGGAATAACTGGGCGTAAAGGGCACGCAGGCGGTGACTTAAGTGAGGTGTGAAAGCCCCGGGCTTAACCTGGGAATTGCATTTCATACTGGGTCGCTAGAGTACTTTAGGGAGGGGTAGAATTCCACGTGTAGCGGTGAAATGCGTAGAGATGTGGAGGAATACCGAAGGCGAAGGCAGCCCCTTGGGAATGTACTGACGCTCATGTGCGAAAGCGTGGGGAGCAAACAGG
	bea2245c01baedd6d4a6d6e4e857f9f6	0.00336002	0.466058	NA	NA	-0.0257082	0.735005	NA	NA	Bacteroidota	Bacteroidia	Bacteroidales	Marinifilaceae	Butyricimonas	NA	virosa	TACGTAGGGGGCAAGCGTTATCCGGATTTACTGGGTGTAAAGGGAGCGCAGGCGGTGCGGCAAGTCAGATGTGAAAACCCGGGGCTCAACCCCGGGACTGCATTTGAAACTGTCGGACTAGAGTGCCGGAGAGGTAAGTGGAATTCCTAGTGTAGCGGTGAAATGCGTAGATATTAGGAGGAACACCAGTGGCGAAGGCGGCTTACTGGACGGTAACTGACGCTGAGGCTCGAAAGCGTGGGGAGCAAACAGG
	6f980c6f3f2ffefd2013c721461cc1c6	-0.0118925	0.466058	-0.0188822	0.773162	-0.0053771	0.916725	-0.0145582	0.361197	Firmicutes	Bacilli	Erysipelotrichales	Erysipelotrichaceae	Holdemania	NA	filiformis	TACGTAGGGGGCAAGCGTTGTCCGGAATGATTGGGCGTAAAGGGCGTGTAGGCGGCGATTTAAGTCTGGAGTGAAAGTCCTGCTTTTAAGGTGGGAATTGCTTTGGATACTGGATGGCTAGAGTGCAGGAGAGGTTAGTGGAATTCCCAGTGTAGCGGTGAAATGCGTAGAGATTGGGAGGAACACCAGTGGCGAAGGCGACTAACTGGACTGTAACTGACGCTGAGGCGCGAAAGTGTGGGGAGCAAACAGG
	e2cfe099d4a73a03ac5f80d4f8369dbc	-0.0255437	0.483598	0.00156068	0.981553	-0.0196343	0.77907	-0.021056	0.619652	Firmicutes	Clostridia	Oscillospirales	Oscillospiraceae	NK4A214 group	NA	NA	TACGTAGGTGGCAAGCGTTGTCCGGATTTACTGGGTGTAAAGGGCGCGTAGGCGGAGAGACAAGTCAGATGTGAAATCTATGGGCTTAACCCATAAACTGCATTTGAAACTATCTCCCTTGAGTGATGGAGAGGCAAGCGGAATTCCTAGTGTAGCGGTGAAATGCGTAGATATTAGGAGGAACACCAGTGGCGAAGGCGGCTTGCTGGACATTAACTGACGCTGAGGCGCGAAAGCGTGGGGAGCAAACAGG
	87c18e8ee3789954404f2c1a35079a09	0.00774734	0.483598	NA	NA	0.00601751	0.811312	NA	NA	Firmicutes	Clostridia	Lachnospirales	Lachnospiraceae	[Eubacterium] hallii group	NA	NA	TACGTAGGGGGCAAGCGTTATCCGGAATTATTGGGCGTAAAGAGTACGTAGGTGGTTACCTAAGCAAGGGGTTTAAGGCAATGGCTTAACTATTGTTCGCCCCTTGAACTGGGCTACTTGAGTGCAGGAGAGGAAAGCGGAATTCCTAGTGTAGCGGTGAAATGCGTAGATATTAGGAGGAACACCAGTGGCGAAGGCGGCTTTCTGGACTGTAACTGACACTGAGGTACGAAAGCGTGGGGAGCAAACAGG
	43a39fa4815bda79d6470002c8172dcb	0.0279569	0.483598	NA	NA	NA	NA	NA	NA	Bacteroidota	Bacteroidia	Bacteroidales	Barnesiellaceae	Barnesiella	NA	NA	TACGTAGGTGGCAAGCGTTATCCGGATTTACTGGGTGTAAAGGGCGTGTAGGCGGGAAAGCAAGTCAGGCGTGAAAACTATGGGCTCAACCCATAGCCTGCGTTTGAAACTGTTTTTCTTGAGTGTCGGAGAGGCAATCGGAATTCCGTGTGTAGCGGTGAAATGCGTAGATATACGGAGGAACACCAGTGGCGAAGGCGGATTGCTGGACGATAACTGACGCTGAGGCGCGAAAGCGTGGGGAGCAAACAGG
	6d7f932303cb8ce3b13ec6d15b25682e	0.034534	0.483955	NA	NA	NA	NA	NA	NA	Firmicutes	Negativicutes	Veillonellales-Selenomonadales	Veillonellaceae	Megasphaera	NA	massiliensis	TACGTAGGTGGCAAGCGTTGTCCGGATTTATTGGGCGTAAAGCGAGCGCAGGCGGAAGAATAAGTCTGATGTGAAAGCCCTCGGCTTAACCGAGGAACTGCATCGGAAACTGTTTTTCTTGAGTGCAGAAGAGGAGAGTGGAACTCCATGTGTAGCGGTGGAATGCGTAGATATATGGAAGAACACCAGTGGCGAAGGCGGCTCTCTGGTCTGCAACTGACGCTGAGGCTCGAAAGCATGGGTAGCGAACAGG
	72692f8860dd25e796abdda278878b79	-0.0183011	0.483955	NA	NA	NA	NA	NA	NA	Firmicutes	Clostridia	Oscillospirales	UCG-010	NA	NA	NA	TACGTAGGTGGCAAGCGTTGTCCGGATTTACTGGGTGTAAAGGGCGTGCAGCCGGGCATGCAAGTCAGATGTGAAATCTCAGGGCTTAACCCTGAAACTGCATTTGAAACTGTATGTCTTGAGTGCCGGAGAGGTAATCGGAATTCCTTGTGTAGCGGTGAAATGCGTAGATATAAGGAAGAACACCAGTGGCGAAGGCGGATTACTGGACGGTAACTGACGGTGAGGCGCGAAAGCGTGGGGAGCAAACAGG
	bccc1ad5ca7d1787ea1a7ebdb41f76b5	-0.0143895	0.486036	NA	NA	NA	NA	0.00883285	0.662069	Firmicutes	Clostridia	Oscillospirales	NA	NA	NA	NA	TACGTAGGTGGCAAGCGTTGTCCGGAATTACTGGGTGTAAAGGGAGCGCAGGCGGGTGATCAAGTCAGCTGTGAAAACTACGGGCTTAACCCGTAGACTGCAGTTGAAACTGTTCATCTTGAGTGAAGTAGAGGTTGGCGGAATTCCGAGTGTAGCGGTGAAATGCGTAGATATTCGGAGGAACACCGGTGGCGAAGGCGGCCAACTGGGCTTTAACTGACGCTGAGGCTCGAAAGTGTGGGGAGCAAACAGG
	d46e2205f0c6ecf67b51f83d111c509c	0.0200039	0.488584	0.00841857	0.940455	-0.0478358	0.191582	0.0315974	0.361197	Proteobacteria	Gammaproteobacteria	Enterobacterales	Enterobacteriaceae	Escherichia-Shigella	NA	albertii/boydii/coli/dysenteriae/enterica/fergusonii/flexneri/marmotae/sonnei	TACGTAGGGAGCAAGCGTTATCCGGATTTACTGGGTGTAAAGGGCGCGCAGGCGGGCCGGCAAGTTGGAAGTGAAATCCGGGGGCTTAACCCCCGAACTGCTTTCAAAACTGCTGGTCTTGAGTGATGGAGAGGCAGGCGGAATTCCGTGTGTAGCGGTGAAATGCGTAGATATACGGAGGAACACCAGTGGCGAAGGCGGCCTGCTGGACATTAACTGACGCTGAGGCGCGAAAGCGTGGGGAGCAAACAGG
	db7f42d2a4ded289e177bb4c00edff61	-0.0171689	0.498249	-0.0082953	0.945822	-0.0008413	0.973863	-0.0156193	0.581929	Firmicutes	Clostridia	Lachnospirales	Lachnospiraceae	Lachnospiraceae NK4A136 group	bacterium	bacterium	TACGTAGGGAGCAAGCGTTATCCGGATTTACTGGGTGTAAAGGGCGCGCAGGCGGGCCGGCAAGTTGGGAGTGAAATCCCGGGGCTTAACCCCGGAACTGCTTTCAAAACTGCTGGTCTTGAGTGATGGAGAGGCAGGCGGAATTCCGTGTGTAGCGGTGAAATGCGTAGATATACGGAGGAACACCAGTGGCGAAGGCGGCCTGCTGGACATTAACTGACGCTGAGGCGCGAAAGCGTGGGGAGCAAACAGG
	5322567d7de1d94e6cf65390deb29b1c	-0.0123637	0.498249	NA	NA	NA	NA	-0.0260797	0.313112	Firmicutes	Clostridia	Lachnospirales	Lachnospiraceae	[Eubacterium] eligens group	NA	NA	TACGTAGGTGGCGAGCGTTGTCCGGATTTACTGGGCGTAAAGGGAGCGTAGGCGGATTTTTAAGTGAGATGTGAAATACTCGGGCTTAACCTGAGTGCTGCATTTCAAACTGGAAGTCTAGAGTGCAGGAGAGGAGAAGGGAATTCCTAGTGTAGCGGTGAAATGCGTAGAGATTAGGAAGAACACCAGTGGCGAAGGCGCTTCTCTGGACTGTAACTGACGCTGAGGCTCGAAAGCGTGGGGAGCAAACAGG
	d9c180bede3e3253226c33be3d05eb0b	0.0392397	0.498249	NA	NA	NA	NA	NA	NA	Verrucomicrobiota	Verrucomicrobiae	Verrucomicrobiales	Akkermansiaceae	Akkermansia	NA	NA	TACGTAGGTGGCAAGCGTTATCCGGATTTACTGGGTGTAAAGGGCGAGTAGGCGGGATTGCAAGTCAGATGTGAAAACTATGGGCTCAACCCATAGACTGCATTTGAAACTGTAGTTCTTGAGTGATGGAGAGGCAGGCGGAATTCCCGGTGTAGCGGTGGAATGCGTAGATATCGGGAGGAACACCAGTGGCGAAGGCGGCCTGCTGGACATTAACTGACGCTGAGGCGCGAAAGCGTGGGGAGCAAACAGG
	8c8a105de3169d2d55fcb9cfc2f52cf9	-0.0144559	0.498249	NA	NA	NA	NA	0.00360656	0.9206	Firmicutes	Clostridia	Lachnospirales	Lachnospiraceae	GCA-900066575	NA	NA	TACGTAGGGGGCGAGCGTTATCCGGAATTACTGGGTGTAAAGGGTGCGTAGGCGGCACCGTAAGTCTGTTGTGAAAGGCGATGGCTTAACCATCGAAGTGCAATGGAAACTGCGGAGCTAGAGTGCAGGAGAGGAAAGCGGAATTCCTAGTGTAGCGGTGAAATGCGTAGATATTAGGAAGAACACCAGTGGCGAAGGCGGCTTTCTGGACTGCAACTGACGCTGAGGCACGAAAGCGTGGGGAGCAAACAGG
	7b6b1061c5015981f17a06c394aad1b6	-0.022516	0.498249	NA	NA	NA	NA	NA	NA	Firmicutes	Clostridia	Lachnospirales	Lachnospiraceae	Sellimonas	NA	NA	TACGTAGGGGGCAAGCGTTGTCCGGAATGACTGGGCGTAAAGGGCGTGTAGGCGGCCTGATAAGTATGAAGTGAAAGTCCTGCTTTCAAGGTGGGAATTGCTTTGTAGACTGTCGGGCTTGAGTGCGGAAGAGGTAAGTGGAATTCCCAGTGTAGCGGTGAAATGCGTAGAGATTGGGAGGAACACCAGTGGCGAAGGCGACTTACTGGGCCGTAACTGACGCTGAGGCGCGAAAGCGTGGGGAGCGAACAGG
	837f77de3338aaea4eba46470f2b3272	0.0114554	0.498249	NA	NA	NA	NA	NA	NA	Firmicutes	Clostridia	Peptostreptococcales-Tissierellales	Peptostreptococcaceae	Intestinibacter	bartlettii	bartlettii	TACGTAGGATGCAAGCGTTATCCGGATTTACTGGGTGTAAAGGGAGCGCAGGCGGGACTGCAAGTTGGATGTGAAATACCGTGGCTTAACCACGGAACTGCATCCAAAACTGTAGTTCTTGAGTGAAGTAGAGGCAAGCGGAATTCCGAGTGTAGCGGTGAAATGCGTAGATATTCGGAGGAACACCAGTGGCGAAGGCGGCTTGCTGGGCTTTAACTGACGCTGAGGCTCGAAAGTGTGGGGAGCAAACAGG
	350cd8e890b27c7fa7ec3a0d77dbaa9b	-0.028255	0.498249	NA	NA	NA	NA	NA	NA	Firmicutes	Clostridia	Oscillospirales	Oscillospiraceae	Colidextribacter	NA	NA	TACGTAGGTGGCAAGCGTTGTCCGGATTTACTGGGTGTAAAGGGCGTGTAGGCGGGACTGCAAGTCTGATGTGTAATCTGGTGGCTCAACCACCAAACTGCATTGGAAACTGTAGTTCTTGAGTATCGGAGAGGCAGGCGGAATTCCTAGTGTAGCGGTGAAATGCGTAGATATTAGGAAGAACACCAGTGGCGAAGGCGGCCTGCTGGACGACAACTGACGCTGAGGCGCGAAAGCGTGGGGAGCAAACAGG
	4f480409cf34da6fb985eaa1cf33a65b	0.0108872	0.498249	NA	NA	NA	NA	NA	NA	Firmicutes	Clostridia	Lachnospirales	Lachnospiraceae	NA	NA	NA	TACGTATGGGGCAAGCGTTATCCGGATTTACTGGGTGTAAAGGGAGCGTAGGCGGCATGGCAAGTCAGAAGTGAAAGCCTGGGGCTCAACCCCGGAATTGCTTTTGAAACTGTCAGGCTAGAGTGTCGGAGGGGTAAGCGGAATTCCTAGTGTAGCGGTGAAATGCGTAGATATTAGGAGGAACACCGGTGGCGAAGGCGGCTTACTGGACGATTACTGACGCTGAGGCTCGAAAGCGTGGGGAGCAAACAGG
	f9612c98d79c37a803a973724113cef6	0.0101664	0.498249	0.0119698	0.797371	NA	NA	0.0115538	0.601882	Actinobacteriota	Coriobacteriia	Coriobacteriales	Atopobiaceae	Atopobium	NA	parvulum	TACGTAGGGAGCAAGCGTTATCCGGATTTATTGGGCGTAAAGCGCGCGTAGGCGGCTTGTTAAGCAAGATCTCAAATCTGGGGGCTCAACCTCCAGCCGGATTTTGAACTGGCAGGCTCGAGTTTGGTAGAGGAAAGTGGAATTCCCAGTGTAGCGGTGAAATGCGCAGATATTGGGAAGAACACCGATGGCGAAGGCAGCTTTCTGGGCCATAACTGACGCTGAGGTGCGAAAGCTAGGGGAGCAAACAGG
	fee421dd182111e1d718ac10decab1e9	0.0157571	0.501683	NA	NA	0.0138344	0.6632	NA	NA	Bacteroidota	Bacteroidia	Bacteroidales	Rikenellaceae	Alistipes	indistinctus	ihumii	TACGTAGGGAGCGAGCGTTATCCGGAATTATTGGGTGTAAAGGGTGCGTAGACGGGAGAACAAGTTAGTTGTGAAATACCTCGGCTCAACTGAGGAACTGCAACTAAAACTGTACTTCTTGAGTGCAGGAGAGGTAAGTGGAATTCCTAGTGTAGCGGTGAAATGCGTAGATATTAGGAGGAACACCAGTGGCGAAGGCGACTTACTGGACTGTAACTGACGTTGAGGCACGAAAGTGTGGGGAGCAAACAGG
	9b12ea14bff8a37dc1d39b36b5b904d6	0.00934114	0.506842	NA	NA	-0.0105362	0.755678	0.00185925	0.947985	Firmicutes	Clostridia	Peptostreptococcales-Tissierellales	Anaerovoracaceae	Family XIII AD3011 group	NA	NA	TACGTAGGGGGCAAGCGTTATCCGGATTTACTGGGTGTAAAGGGAGCGTAGACGGACTGGCAAGTCTGATGTGAAAACCCGGGGCTCAACCCCGGGACTGCATTGGAAACTGTCAGTCTAGAGTGTCGGAGGGGTAAGTGGAATTCCTAGTGTAGCGGTGAAATGCGTAGATATTAGGAGGAACACCAGTGGCGAAGGCGGCTTACTGGACGATAACTGACGTTGAGGCTCGAAAGCGTGGGGAGCAAACAGG
	2ef1e51ab1cf99a3c6417b05a060830e	0.00836499	0.506842	NA	NA	NA	NA	-0.0092304	0.793445	Firmicutes	Bacilli	Lactobacillales	Lactobacillaceae	Lactobacillus	reuteri	antri/caviae/fermentum/frumenti/gasseri/oris/panis/reuteri/vaginalis	TACGGAGGATGCGAGCGTTATCCGGATTTATTGGGTTTAAAGGGTGCGTAGGCGGCACGCCAAGTCAGCGGTGAAATTTTCGGGCTCAACCCGGACTGTGCCGTTGAAACTGGCGAGCTAGAGTGCACAAGAGGCAGGCGGAATGCGTGGTGTAGCGGTGAAATGCATAGATATCACGCAGAACCCCGATTGCGAAGGCAGCCTGCTAGGGTGCGACAGACGCTGAGGCACGAAAGCGTGGGTATCGAACAGG
	6e9ac49ab03e8cf905432ad62df55c30	0.0142689	0.506842	NA	NA	NA	NA	NA	NA	Firmicutes	Clostridia	Peptostreptococcales-Tissierellales	Anaerovoracaceae	Family XIII UCG-001	NA	NA	CACCGGCAGCTCTAGTGGTAGCAGTTTTTATTGGGCCTAAAGCGTCCGTAGCCGGTTTAATAAGTCTCTGGTGAAATCCTGCAGCTTAACTGTGGGAATTGCTGGAGATACTATTAGACTTGAGATCGGGAGAGGTTAGAGGTACTCCCAGGGTAGAGGTGAAATTCTGTAATCCTGGGAGGACCGCCTGTTGCGAAGGCGTCTGACTGGAACGATTCTGACGGTGAGGGACGAAAGCTAGGGGCGCGAACCGG
	821130ba72e86c335c55c269f31db0d0	0.0229194	0.510797	NA	NA	NA	NA	NA	NA	Firmicutes	Clostridia	Clostridiales	Clostridiaceae	Clostridium sensu stricto 1	butyricum	butyricum	TACGTATGGTGCAAGCGTTATCCGGATTTACTGGGTGTAAAGGGAGCGTAGACGGAGAGGCAAGTCTGATGTGAAAACCCGGGGCTCAACCCCGGGACTGCATTGGAAACTGTTTTTCTAGAGTGTCGGAGAGGTAAGTGGAATTCCTAGTGTAGCGGTGAAATGCGTAGATATTAGGAGGAACACCAGTGGCGAAGGCGGCTTACTGGACGATGACTGACGTTGAGGCTCGAAAGCGTGGGGAGCAAACAGG
	a443e786f67086749ef29ce0ab494c9e	-0.0140378	0.520569	NA	NA	NA	NA	NA	NA	Firmicutes	Bacilli	Lactobacillales	Enterococcaceae	Enterococcus	gilvus	avium/casseliflavus/devriesei/durans/faecium/gilvus/hawaiiensis/hermanniensis/hirae/malodoratus/pallens/pseudoavium/raffinosus/viikkiensis/xiangfangensis	TACGGGGGATGCGAGCGTTATCCGGATTTATTGGGTTTAAAGGGCGCGTAGGCGGGACGGCAAGTCAGCGGTAAAAGACTGCAGCTAAACTGTAGCACGCCGTTGAAACTGTTGACCTCGAGACGAGACGAGGGAGGCGGAACAAGTGAAGTAGCGGTGAAATGCATAGATATCACTTGGAACCCCGATAGCGAAGGCAGCTTCCCAGGCTCGTTCTGACGCTGATGCGCGAGAGCGTGGGTAGCGAACAGG
	05dbbf0301a9625e1f1a41470a92f7fe	-0.00865	0.521404	-0.012071	0.627575	0.0229598	0.755678	0.0249995	0.387272	Firmicutes	Clostridia	Lachnospirales	Lachnospiraceae	Anaerostipes	caccae	caccae	TACGTAGGGTGCAAGCGTTGTCCGGATTTACTGGGCGTAAAGAGCTCGTAGGTGGTGTGTCGCGTCGTCTGTGAAATTCCGGGGCTTAACTCCGGGCGTGCAGGCGATACGGGCACGACTAGAGTGCTGTAGGGGTAACTGGAATTCCTGGTGTAGCGGTGAAATGCGCAGATATCAGGAGGAACACCGATGGCGAAGGCAGGTTACTGGGCAGTTACTGACGCTGAGGAGCGAAAGCATGGGGAGCGAACAGG
	35ffcc3b809d667286737d79670b8de5	-0.0130448	0.526922	-0.0072076	0.854065	0.00146818	0.973863	0.0186956	0.38653	Actinobacteriota	Actinobacteria	Bifidobacteriales	Bifidobacteriaceae	Bifidobacterium	breve	breve/kashiwanohense/longum	TACGTAGGGGGCGAGCGTTGTCCGGAATGACTGGGCGTAAAGGGCGTGTAGGCGGCTTTTTAAGTCTGGAGTGAAAGCCCCTTTTTCAAGGAGGGGAGTGCTTTGGAGACTGGAGAGCTTGAGTGCGGAAGAGGTAAGTGGAATTCCCAGTGTAGCGGTGAAATGCGTAGAGATTGGGAGGAACACCAGTGGCGAAGGCGACTTACTGGGCCGTAACTGACGCTGAGGCGCGAAAGCGTGGGGAGCGAACAGG
	b6b86531ef8d5b24a2b1f0d0cbb40c76	-0.0235077	0.557663	NA	NA	NA	NA	NA	NA	Cyanobacteria	Vampirivibrionia	Gastranaerophilales	NA	NA	NA	NA	TACGTAGGGAGCGAGCGTTGTCCGGAATTACTGGGTGTAAAGGGAGCGTAGGCGGGATGGCAAGTCAGATGTGAAAACTATGGGCTCAACCCATAGACTGCATTTGAAACTGTTGTTCTTGAGTGAGGTAGAGGTAAGCGGAATTCCTGGTGTAGCGGTGAAATGCGTAGAGATCAGGAGGAACATCGGTGGCGAAGGCGGCTTACTGGGCCTTTACTGACGCTGAGGCTCGAAAGCGTGGGGAGCAAACAGG
	1b5d50e4ae6a2cb153f3b2ca04699419	-0.0241481	0.557663	NA	NA	NA	NA	NA	NA	Firmicutes	Clostridia	Lachnospirales	Lachnospiraceae	[Eubacterium] ventriosum group	NA	NA	CGTAGGGTGCAAGCATTATCCGGAGTGACTGGGCGTAAAGAGTTGCGTAGGCGGTTTAATAAGTGAATAGTGAAACCTGGTGGCTCAACCATACAGACTATTATTCAAACTGTTAAACTCGAGAATGGTAGAGGTAACTGGAATTTCTAGTGTAGGAGTGAAATCCGTAGATATTAGAAGGAACACCGATGGCGTAGGCAGGTTACTGGGCCATTTCTGACGCTAAGGCACGAAAGCGTGGGGAGCGAACCGG
	360b8779251bfde96f1165e5202f83d6	0.0133668	0.557663	NA	NA	NA	NA	-0.0053805	0.726192	Firmicutes	Clostridia	Lachnospirales	Lachnospiraceae	Lachnoclostridium	NA	pacaense	TACGTAGGGGGCAAGCGTTATCCGGATTTACTGGGTGTAAAGGGAGCGTAGACGGCGACGCAAGTCTGGAGTGAAAGCCCGGGGCCCAACCCCGGGACTGCTTTGGAAACTGTGCTGCTGGAGTGCAGGAGAGGTAAGTGGAATTCCTAGTGTAGCGGTGAAATGCGTAGATATTAGGAGGAACACCAGTGGCGAAGGCGGCTTACTGGACTGTAACTGACGTTGAGGCTCGAAAGCGTGGGGAGCAAACAGG
	ad71b192343facecd54843bccb0470da	-0.0066662	0.557663	NA	NA	0.00364442	0.969949	0.00654347	0.778344	Actinobacteriota	Coriobacteriia	Coriobacteriales	Eggerthellaceae	NA	NA	NA	TACGGAGGGTGCAAGCGTTAATCGGAATTACTGGGCGTAAAGCGCACGCAGGCGGTTGATTAAGTCAGATGTGAAATCCCCGAGCTTAACTTGGGAACTGCATTTGAAACTGGTCAGCTAGAGTCTTGTAGAGGGGGGTAGAATTCCAGGTGTAGCGGTGAAATGCGTAGAGATCTGGAGGAATACCGGTGGCGAAGGCGGCCCCCTGGACAAAGACTGACGCTCAGGTGCGAAAGCGTGGGGAGCAAACAGG
	d71feb1923fa288790187009e8efa6d3	0.00772642	0.561292	-0.0143846	0.773162	0.0105686	0.789628	-0.0128	0.509127	Firmicutes	Clostridia	Lachnospirales	Lachnospiraceae	Blautia	NA	NA	TACGTAGGATGCAAGCGTTATCCGGAATGACTGGGCGTAAAGGGTGCGTAGGTGGTTTGTCAAGTTGGCAGCGTAATTCCGTGGCTTAACCGCGGAACTACTGCCAAAACTGATAGGCTTGAGTGCGGCAGGGGTATGTGGAATTCCTAGTGTAGCGGTGGAATGCGTAGATATTAGGAGGAACACCGGTGGCGAAAGCGACATACTGGGCCGTAACTGACACTGAAGCACGAAAGCGTGGGGAGCAAACAGG
	e02967778c804350d971534895b0dfae	-0.0191204	0.56324	NA	NA	0.00091143	0.973863	0.00036956	0.986623	Firmicutes	Clostridia	Lachnospirales	Lachnospiraceae	NA	NA	NA	TACGTAGGGGGCAAGCGTTATCCGGATTTACTGGGTGTAAAGGGAGCGTAGACGGTTATGTAAGTCTGATGTGAAAACCCGGGGCTCAACCCCGGGACTGCATTGGAAACTATGTAACTAGAGTGTCGGAGAGGTAAGTGGAATTCCTAGTGTAGCGGTGAAATGCGTAGATATTAGGAGGAACACCAGTGGCGAAGGCGGCTTACTGGACGATGACTGACGTTGAGGCTCGAAAGCGTGGGGAGCAAACAGG
	caea322863a57bb2b14c7317fa120dc4	-0.0076849	0.565842	0.00244954	0.847688	0.0183553	0.72041	0.00551296	0.662069	Firmicutes	Clostridia	Lachnospirales	Lachnospiraceae	Lachnospiraceae NK4A136 group	NA	NA	TACGTAGGGGGCAAGCGTTATCCGGATTTACTGGGTGTAAAGGGAGCGTAGACGGCATTGCAAGCCAGATGTGAAAGCCCGGGGCTCAACCCCGGGACTGCATTTGGAACTGTAGAGCTAGAGTGTCGGAGAGGCAAGTGGAATTCCTAGTGTAGCGGTGAAATGCGTAGATATTAGGAGGAACACCAGTGGCGAAGGCGGCTTGCTGGACGATGACTGACGTTGAGGCTCGAAAGCGTGGGGAGCAAACAGG
	5149bdbf03de13bb38557d48d5141b87	-0.0080913	0.574503	-0.0145165	0.685594	0.00977685	0.755678	0.00592635	0.717252	Firmicutes	Clostridia	Lachnospirales	Lachnospiraceae	Lachnoclostridium	NA	NA	TACAGAGGATGCAAGCGTTATCCGGAATGATTGGGCGTAAAGCGTCTGTAGGTGGCTTTTTAAGTCCGCCGTCAAATCCCAGGGCTCAACCCTGGACAGGCGGTGGAAACTACCAAGCTGGAGTACGGTAGGGGCAGAGGGAATTTCCGGTGGAGCGGTGAAATGCGTAGAGATCGGAAAGAACACCAACGGCGAAAGCACTCTGCTGGGCCGACACTGACACTGAGAGACGAAAGCTAGGGGAGCGAATGGG
	24646f903382ae52da1b45805982e09f	-0.0200629	0.587716	NA	NA	NA	NA	NA	NA	Firmicutes	Clostridia	Lachnospirales	Lachnospiraceae	Lachnoclostridium	NA	NA	TACGTAGGGGGCAAGCGTTATCCGGAATTATTGGGCGTAAAGAGTACGTAGGTGGTTACCTAAGCACGAGGTATAAGGCAATGGCTTAACCATTGTTCGCCTTGTGAACTGGGCTACTTGAGTGCAGGAGAGGAAAGCGGAATTCCTAGTGTAGCGGTGAAATGCGTAGATATTAGGAGGAACACCAGTGGCGAAGGCGGCTTTCTGGACTGTAACTGACACTGAGGTACGAAAGCGTGGGGAGCAAACAGG
	d114fb4c335125128be28401522dd41a	0.0133389	0.608593	0.0167189	0.797371	-0.0058466	0.965865	0.00633956	0.79723	Firmicutes	Bacilli	Lactobacillales	Streptococcaceae	Lactococcus	lactis	garvieae/lactis/taiwanensis	TACGTAGGGAGCAAGCGTTATCCGGATTTATTGGGCGTAAAGCGCGCGTAGGCGGCCTGTTAAGCGGAATCTCTAATCTGAGGGCTCAACCCCCAGCCGGATTCCGAACTGGCAGGCTCGAGTTTGGTAGAGGAAGATGGAATTCCCAGTGTAGCGGTGAAATGCGCAGATATTGGGAAGAACACCGATGGCGAAGGCAGTCTTCTGGGCCAACACTGACGCTGAGGTGCGAAAGCTAGGGGAGCGAACAGG
	91f0bfa8c51f250c466cda365f249c87	0.0112211	0.608593	NA	NA	NA	NA	NA	NA	Bacteroidota	Bacteroidia	Bacteroidales	Rikenellaceae	Alistipes	shahii	shahii	TACGTAGATGGCGAGCGTTGTCCGGAATTACTGGGTGTAAAGGGAGTGTAGGCGGGCTGGTAAGTTGAATGTGAAACCTTCGGGCTCAACCCGGAGCGTGCGTTCAAAACTGCTGGTCTTGAGTGAAGTAGAGGCAGGCGGAATTCCCGGTGTAGCGGTGGAATGCGTAGATATCGGGAGGAACACCAGTGGCGAAGGCGGCCTGCTGGGCTTTTACTGACGCTGAGGCTCGAAAGCATGGGTAGCAAACAGG
	818434292143daca42a3168f3728da82	-0.0169571	0.614158	-0.0256941	0.773162	0.00066482	0.973863	-0.0090581	0.68911	Firmicutes	Negativicutes	Veillonellales-Selenomonadales	Veillonellaceae	Dialister	invisus	invisus	TACGGAAGGTCCGGGCGTTATCCGGATTTATTGGGTTTAAAGGGAGCGCAGGCCGCCGTGCAAGCGTGCCGTGAAAAGCAGCGGCCCAACCGCTGCCCTGCGGCGCGAACTGCCTGGCTTGAGTGCGCCGGAAGCGGGCGGAATTCGTGGTGTAGCGGTGAAATGCTTAGATATCACGAAGAACCCCGATTGCGAAGGCAGCCCGCTGTGGCGCCACTGACGCTGAGGCTCGAAGGTGCGGGTATCGAACAGG
	6dfb118aa8b73ede1bdb71dedc23838c	0.0110789	0.614158	NA	NA	NA	NA	NA	NA	Firmicutes	Bacilli	Erysipelotrichales	Erysipelotrichaceae	Holdemanella	NA	NA	TACGTAGGTGGCAAGCGTTGTCCGGATTTACTGGGTGTAAAGGGCGTGTAGGCGGAGAAGCAAGTCAGAAGTGAAATCCATGGGCTTAACCCATGAACTGCTTTTGAAACTGTTTCCCTTGAGTATCGGAGAGGCAGGCGGAATTCCTAGTGTAGCGGTGAAATGCGTAGATATTAGGAGGAACACCAGTGGCGAAGGCGGCCTGCTGGACGACAACTGACGCTGAGGCGCGAAAGCGTGGGGAGCAAACAGG
	18d1d3003cc423b568ba5b5ccb433023	0.0252173	0.614158	NA	NA	NA	NA	NA	NA	Firmicutes	Clostridia	Lachnospirales	Lachnospiraceae	Lachnospiraceae NK4A136 group	NA	NA	TACGTAGGGGGCGAGCGTTGTCCGGAATGACTGGGCGTAAAGGGCGTGTAGGCGGCTTTTTAAGTCTGGAGTGAAAGCCCCATTTTCAAGGTGGGGAGTGCTTTGGAGACTGGAGAGCTTGAGTGCGGAAGAGGTAAGTGGAATTCCCAGTGTAGCGGTGAAATGCGTAGAGATTGGGAGGAACACCAGTGGCGAAGGCGACTTACTGGGCCGTAACTGACGCTGAGGCGCGAAAGCGTGGGGAGCGAACAGG
	ee5b57a629da222ad236b5d4bc329d71	-0.0114385	0.614158	NA	NA	-0.0481914	0.6632	NA	NA	Firmicutes	Bacilli	Erysipelotrichales	Erysipelotrichaceae	Merdibacter	NA	NA	TACGTAGGGGGCAAGCGTTGTCCGGAATTATTGGGCGTAAAGGGTGCGTAGGCGGCCGATCAAGTCAGGTGTGAAAGACCCGTGCTTAACATGGGGGTTGCACTTGAAACTGGTTGGCTTGAGTATGGGAGAGGCAAGCGGAATTCCCGGTGTAGCGGTGAAATGCGTAGAGATCGGGAGGAACACCAGTGGCGAAGGCGGCTTGCTGGACCAAAACTGACGCTGAGGCACGAAAGCGTGGGTAGCAAACAGG
	fff9fd9fdd5a143852810cc1efda341f	-0.0128047	0.614158	NA	NA	NA	NA	NA	NA	Firmicutes	Clostridia	Oscillospirales	Butyricicoccaceae	Butyricicoccus	pullicaecorum	pullicaecorum	TACGTAGGGGGCAAGCGTTATCCGGATTTACTGGGTGTAAAGGGAGCGTAGACGGCTTTGCAAGTCTGACGTGAAAATCCGGGGCTCAACCCCGGAACTGCGTTGGAAACTGTGAGGCTTGAGTGCCGGAGAGGTAAGCGGAATTCCTAGTGTAGCGGTGAAATGCGTAGATATTAGGAGGAACACCAGTGGCGAAGGCGGCTTACTGGACGGCAACTGACGTTGAGGCTCGAAAGCGTGGGGAGCAAACAGG
	89c46c2c85c3ca335cc983cbc4017444	-0.0042643	0.614158	NA	NA	NA	NA	NA	NA	Firmicutes	Clostridia	Oscillospirales	Oscillospiraceae	Intestinimonas	timonensis	timonensis	TACGGAGGGTGCAAGCGTTAATCGGAATTACTGGGCGTAAAGCGCACGCAGGCGGTCTGTCAAGTCGGATGTGAAATCCCCGGGCTCAACCTGGGAACTGCATCCGAAACTGGCAGGCTAGAGTCTTGTAGAGGGGGGTAGAATTCCAGGTGTAGCGGTGAAATGCGTAGAGATCTGGAGGAATACCGGTGGCGAAGGCGGCCCCCTGGACAAAGACTGACGCTCAGGTGCGAAAGCGTGGGGAGCAAACAGG
	99deb3c5ecb022ec05609ebd1112a557	0.0114999	0.625843	0.0084728	0.847688	0.00156865	0.973329	-0.0117565	0.427273	Bacteroidota	Bacteroidia	Bacteroidales	Bacteroidaceae	Bacteroides	vulgatus	vulgatus	TACGTAGGGGGCAAGCGTTATCCGGATTTACTGGGTGTAAAGGGAGCGTAGACGGCGAGGCAAGTCTGATGTGAAAACCCGGGGCTCAACCCCGTGACTGCATTGGAAACTGTTTTGCTTGAGTGCCGGAGAGGTAAGCGGAATTCCTAGTGTAGCGGTGAAATGCGTAGATATTAGGAGGAACACCAGTGGCGAAGGCGGCTTACTGGACGGCAACTGACGTTGAGGCTCGAAAGCGTGGGGAGCAAACAGG
	7a3090aa682623800304aca0da51c22c	0.0134845	0.625843	-0.0012039	0.981553	-0.029161	0.740824	-0.0169901	0.427273	Firmicutes	Bacilli	Erysipelotrichales	Erysipelotrichaceae	Faecalitalea	NA	NA	TACGTAGGGGGCAAGCGTTATCCGGATTTACTGGGTGTAAAGGGAGCGTAGACGGTGAAGCAAGTCTGAAGTGAAAGGTTGGGGCTCAACCCCGAAACTGCTTTGGAAACTGTTTAACTGGAGTACAGGAGAGGTAAGTGGAATTCCTAGTGTAGCGGTGAAATGCGTAGATATTAGGAGGAACACCAGTGGCGAAGGCGGCTTACTGGACTGTAACTGACGTTGAGGCTCGAAAGCGTGGGGAGCAAACAGG
	5fbc483f79cd97d3a7253931f37c33e8	-0.009307	0.625843	-0.0151381	0.847688	-0.0168864	0.734412	-0.0184764	0.365057	Firmicutes	Clostridia	Oscillospirales	Oscillospiraceae	Flavonifractor	NA	plautii	TACGTAGGGAGCAAGCGTTGTCCGGAATTACTGGGCGTAAAGGGTGCGTAGGCGGTTTGTCAAGTCGAATGTGAAATACCGGGGCTCAACCCCGGGGCTGCATTCGAAACTGGCAGACTTGAGTGCAGGAGAGGAAAGCGGAATTCCTAGTGTAGCGGTGAAATGCGTAGATATTAGGAGGAACACCGGTGGCGAAGGCGGCTTTCTGGACTGTAACTGACGCTGAGGCACGAAAGCGTGGGGAGCAAACAGG
	f7870a4e6cccb8a029cf6f0091c106f5	0.0158532	0.625843	NA	NA	NA	NA	NA	NA	Firmicutes	Bacilli	Erysipelotrichales	Erysipelotrichaceae	Faecalitalea	NA	NA	TACGGAAGGTCCGGGCGTTATCCGGATTTATTGGGTTTAAAGGGAGCGTAGGCCGGAGATTAAGCGTGTTGTGAAATGTAGATGCTCAACATCTGAACTGCAGCGCGAACTGGTTTCCTTGAGTACGCACAAAGTGGGCGGAATTCGTGGTGTAGCGGTGAAATGCTTAGATATCACGAAGAACTCCGATTGCGAAGGCAGCTCACTGGAGCGCAACTGACGCTGAAGCTCGAAAGTGCGGGTATCGAACAGG
	1b23e74fb43b2b8a2d20b91679cf8e0e	-0.0143548	0.636496	-0.0445761	0.627575	0.015062	0.69645	0.0354231	0.391221	Actinobacteriota	Actinobacteria	Bifidobacteriales	Bifidobacteriaceae	Bifidobacterium	animalis	animalis	TACGTAGGTGGCAAGCGTTGTCCGGAATTACTGGGTGTAAAGGGAGCGTAGGCGGGGAGACAAGTTGAATGTCTAAACTATCGGCTTAACTGATAGTCGCGTTCAAAACTATCACTCTTGAGTGCAGTAGAGGTAGGCGGAATTCCTAGTGTAGCGGTGAAATGCGTAGATATTAGGAGGAACACCAGTGGCGAAGGCGGCCTACTGGGCTGTAACTGACGCTGAGGCTCGAAAGCGTGGGTAGCAAACAGG
	7f9c14ef4eb251a43b71add4c10a821f	0.0236109	0.636496	NA	NA	NA	NA	-0.0231315	0.463249	Firmicutes	Clostridia	Oscillospirales	Ruminococcaceae	DTU089	NA	NA	TACGGAGGATCCAAGCGTTATCCGGATTTATTGGGTTTAAAGGGTGCGTAGGCGGTTTGATAAGTTAGAGGTGAAATACCGGTGCTTAACACCGGAACTGCCTCTAATACTGTTGAACTAGAGAGTAGTTGCGGTAGGCGGAATGTATGGTGTAGCGGTGAAATGCTTAGAGATCATACAGAACACCGATTGCGAAGGCAGCTTACCAAACTATATCTGACGTTGAGGCACGAAAGCGTGGGGAGCAAACAGG
	8ee6f70260b29cb40fdff8d4500ae32a	0.0119021	0.636496	NA	NA	NA	NA	NA	NA	Firmicutes	Clostridia	Lachnospirales	Lachnospiraceae	Lachnospiraceae UCG-001	NA	NA	TACGTAGGGGGCAAGCGTTATCCGGATTTACTGGGTGTAAAGGGAGCGTAGACGGCGATGCAAGCCAGATGTGAAAGCCCGGGGCTCAACCCCGGGACTGCATTTGGAACTGCGTGGCTGGAGTGTCGGAGAGGCAGGCGGAATTCCTAGTGTAGCGGTGAAATGCGTAGATATTAGGAGGAACACCAGTGGCGAAGGCGGCCTGCTGGACGATGACTGACGTTGAGGCTCGAAAGCGTGGGGAGCAAACAGG
	ad139328ba8ac39c2e5ccef543df2deb	0.0140971	0.643353	-0.0230072	0.773162	-0.0232953	0.755678	-0.0161415	0.68911	Firmicutes	Clostridia	Oscillospirales	Ruminococcaceae	Incertae Sedis	NA	NA	TACGGAGGATCCAAGCGTTATCCGGATTTATTGGGTTTAAAGGGTGCGTAGGCGGTTTAGTAAGTCAGCGGTGAAATTTTGGTGCTTAACACCAAACGTGCCGTTGATACTGCTGGGCTAGAGAGTAGTTGCGGTAGGCGGAATGTATGGTGTAGCGGTGAAATGCTTAGAGATCATACAGAACACCGATTGCGAAGGCAGCTTACCAAACTATATCTGACGTTGAGGCACGAAAGCGTGGGGAGCAAACAGG
	a248d70e41d75f4773ef7c94e831a21a	0.0155084	0.667779	0.00047853	0.981553	-0.0302288	0.740824	0.00384052	0.86175	Firmicutes	Clostridia	Lachnospirales	Lachnospiraceae	Dorea	NA	NA	TACGTAGGTGGCGAGCGTTATCCGGAATCATTGGGCGTAAAGAGGGAGCAGGCGGCAGTGCAGGTCTGCGGTGAAAGACCGGAGCTAAACTTCGGTAAGCCGTGGAAACCGCACAGCTAGAGAGCATCAGAGGATCGCGGAATTCCATGTGTAGCGGTGAAATGCGTAGATATATGGAGGAACACCAGTGGCGAAGGCGGCGGTCTGGGGTGCAGCTGACGCTCAGTCCCGAAAGCGTGGGGAGCAAATAGG
	b4d07c2a22af0c99c73cf9722200d878	-0.011917	0.673991	-0.0133209	0.847688	0.0206914	0.755678	NA	NA	Firmicutes	Clostridia	Lachnospirales	Lachnospiraceae	Lachnospiraceae NK4A136 group	NA	NA	TACGTATGGAGCAAGCGTTATCCGGATTTACTGGGTGTAAAGGGAGCGTAGACGGTTGTGCAAGTCTGATGTGAAATTCCAGGGCTTAACCCTGGACCTGCATTGGAAACTGTATAACTAGAGTGTCGGAGAGGTGAGTGGAATTCCTAGTGTAGCGGTGAAATGCGTAGATATTAGGAGGAACACCAGTGGCGAAGGCGGCTCACTGGACGATAACTGACGTTGAGGCTCGAAAGCGTGGGGAGCAAACAGG
	90af3675c266d09bb7986147ac5885ec	0.00885517	0.674537	NA	NA	NA	NA	NA	NA	Firmicutes	Clostridia	Christensenellales	Christensenellaceae	NA	NA	NA	TACGTAGGGGGCAAGCGTTATCCGGAATTACTGGGTGTAAAGGGTGAGTAGGCGGCATGGCAAGTAAGATGTGAAAGCCCGAGGCTTAACCTCGGGATTGCATTTTAAACTGCTAAGCTAGAGTACAGGAGAGGAAAGCGGAATTCCTAGTGTAGCGGTGAAATGCGTAGATATTAGGAAGAACACCAGTGGCGAAGGCGGCTTTCTGGACTGGAAACTGACGCTGAGGCACGAAAGCGTGGGGAGCGAACAGG
	8f10c7d5e18dc236f2d055c699c07689	-0.0342768	0.674537	NA	NA	NA	NA	NA	NA	Firmicutes	Clostridia	Oscillospirales	Ruminococcaceae	Incertae Sedis	NA	NA	TACGTAGGTGGCAAGCGTTATCCGGATTTACTGGGTGTAAAGGGTGTGTAGGCGGGAAGCCAAGTCAGATGTGAAAATCATGGGCTCAACTCATGACTTGCATTTGAAACTGGTTTTCTTGAGTATGGGAGAGGTAAATGGAATTCCCGGTGTAGCGGTGAAATGCGTAGATATCGGGAGGAACACCAGTGGCGAAGGCGGTTTACTGGACCACAACTGACGCTGATACACGAAAGCGTGGGGAGCAAACAGG
	fd44d4cb468fd7dc9b3227867714ed87	-0.0115603	0.67512	-0.0041228	0.933539	0.0388972	0.777905	NA	NA	Bacteroidota	Bacteroidia	Bacteroidales	Bacteroidaceae	Bacteroides	dorei	dorei/vulgatus	TACGTATGGAGCAAGCGTTATCCGGATTTACTGGGTGTAAAGGGAGTGTAGGTGGCCATGCAAGTCAGAAGTGAAAATCCGGGGCTCAACCCCGGAACTGCTTTTGAAACTGTGAGGCTAGAGTGCAGGAGGGGTGAGTGGAATTCCTAGTGTAGCGGTGAAATGCGTAGATATTAGGAGGAACACCAGTGGCGAAGGCGGCTCACTGGACTGTAACTGACACTGAGGCTCGAAAGCGTGGGGAGCAAACAGG
	601101d33cdf43a40bd674a50711af52	-0.0112561	0.675923	0.00377676	0.945822	0.0220315	0.755678	-0.0350023	0.297799	Firmicutes	Clostridia	Lachnospirales	Lachnospiraceae	Roseburia	intestinalis	intestinalis	TACGGAGGATCCGAGCGTTATCCGGATTTATTGGGTTTAAAGGGAGCGTAGGCGGGGTATTAAGTCAGTTGTGAAAGTTTGCGGCTCAACCGTAAAATTGCAGTTGATACTGGTATCCTTGAGTGCAGCAGAGGTGGGCGGAATTCGTGGTGTAGCGGTGAAATGCTTAGATATCACGAAGAACTCCGATTGCGAAGGCAGCTCACTGGAGTGTAACTGACGCTGATGCTCGAAAGTGTGGGTATCAAACAGG
	d9eea834805833ac21a86fdabedd8556	-0.0125923	0.675923	-0.0174575	0.847688	0.0254099	0.755678	-0.0238182	0.611859	Firmicutes	Clostridia	Oscillospirales	Ruminococcaceae	Ruminococcus	bicirculans	bicirculans	TACGTAGGGGGCAAGCGTTATCCGGATTTACTGGGTGTAAAGGGAGCGTAGACGGCGAAGCAAGTCTGGTGTGAAAACCCGGGGCTCAACCCCGGGCCTGCATTGGAAACTGTTTTGCTTGAGTGCCGGAGAGGTAAGCGGAATTCCTAGTGTAGCGGTGAAATGCGTAGATATTAGGAGGAACACCAGTGGCGAAGGCGGCTTACTGGACGGTAACTGACGTTGAGGCTCGAAAGCGTGGGGAGCAAACAGG
	21401b105dc53b367b8fdc0ec97a9f02	-0.0128712	0.675923	-0.0011736	0.981553	0.00562241	0.969949	-0.026571	0.365057	Proteobacteria	Gammaproteobacteria	Burkholderiales	Sutterellaceae	Sutterella	wadsworthensis	wadsworthensis	TACGTAGGGAGCAAGCGTTATCCGGATTTACTGGGTGTAAAGGGCGAGTAGGCGGGCTGGCAAGTTGGGAGTGAAATCCCGGGGCTTAACCCCGGAACTGCTTTCAAAACTGCTGGTCTTGAGTGATGGAGAGGCAGGCGGAATTCCGTGTGTAGCGGTGAAATGCGTAGATATACGGAGGAACACCAGTGGCGAAGGCGGCCTGCTGGACATTAACTGACGCTGAGGCGCGAAAGCGTGGGGAGCAAACAGG
	5225de25bf8902d5a02c4af6e90cb5e8	0.013225	0.675923	NA	NA	NA	NA	0.019795	0.30167	Firmicutes	Clostridia	Lachnospirales	Lachnospiraceae	[Ruminococcus] gauvreauii group	NA	NA	TACGTAGGTGGCAAGCGTTGTCCGGATTTATTGGGCGTAAAGCGAGCGCAGGCGGTTTCTTAAGTCTGATGTGAAAGCCCCCGGCTCAACCGGGGAGGGTCATTGGAAACTGGGAGACTTGAGTGCAGAAGAGGAGAGTGGAATTCCATGTGTAGCGGTGAAATGCGTAGATATATGGAGGAACACCAGTGGCGAAGGCGGCTCTCTGGTCTGTAACTGACGCTGAGGCTCGAAAGCGTGGGGAGCGAACAGG
	923fed1e3a5c67f886eb287b585a924a	-0.006576	0.675923	NA	NA	NA	NA	-0.0137598	0.427273	Firmicutes	Clostridia	Lachnospirales	Lachnospiraceae	GCA-900066575	NA	NA	TACGTAGGTCCCGAGCGTTATCCGGATTTATTGGGCGTAAAGCGAGCGCAGGCGGTTAGATAAGTCTGAAGTTAAAGGCTGTGGCTTAACCATAGTACGCTTTGGAAACTGTTTAACTTGAGTGCAAGAGGGGAGAGTGGAATTCCATGTGTAGCGGTGAAATGCGTAGATATATGGAGGAACACCGGTGGCGAAAGCGGCTCTCTGGCTTGTAACTGACGCTGAGGCTCGAAAGCGTGGGGAGCAAACAGG
	59fde92361d7af5a12b89009cc1665c3	0.0100128	0.675923	NA	NA	NA	NA	0.00356378	0.889402	Firmicutes	Clostridia	Lachnospirales	Lachnospiraceae	[Eubacterium] fissicatena group	NA	NA	TACGTAGGTGGCAAGCGTTATCCGGATTTATTGGGCGTAAAGAGAGTGCAGGCGGTTTTCTAAGTCTGATGTGAAAGCCTTCGGCTTAACCGGAGAAGTGCATCGGAAACTGGATAACTTGAGTGCAGAAGAGGGTAGTGGAACTCCATGTGTAGCGGTGGAATGCGTAGATATATGGAAGAACACCAGTGGCGAAGGCGGCTACCTGGTCTGCAACTGACGCTGAGACTCGAAAGCATGGGTAGCGAACAGG
	af6e86990c391c8aac76e4fe452fbbd5	0.0136983	0.675923	NA	NA	NA	NA	NA	NA	Firmicutes	Clostridia	Monoglobales	Monoglobaceae	Monoglobus	NA	NA	TACGTAGGGGGCGAGCGTTGTCCGGAATCACTGGGCGTAAAGGGCGCGTAGGCGGCAATATAAGTCAGATGTGAAAGGTGAGGGCTCAACCCTTAGACTGCATCTGATACTGTATAGCTTGAGTGTGAGAGAGGAAAGCGGAATTCCTAGTGTAGCGGTGAAATGCGTAGATATTAGGAGGAACACCAGTGGCGAAGGCGGCTTTCTGGCTCATAACTGACGCTGAGGCGCGAAAGCGTGGGGAGCAAACAGG
	708b000c48dbefb1454b79108d2a1f70	0.0100992	0.678065	0.00761255	0.847688	0.0205744	0.777905	-0.0153494	0.581929	Firmicutes	Clostridia	Lachnospirales	Lachnospiraceae	Lachnoclostridium	NA	NA	TACGTATGGTGCAAGCGTTATCCGGATTTACTGGGTGTAAAGGGAGCGTAGACGGATAGGCAAGTCTGGAGTGAAAACCCAGGGCTCAACCCTGGGACTGCTTTGGAAACTGCAGATCTGGAGTGCCGGAGAGGTAAGCGGAATTCCTAGTGTAGCGGTGAAATGCGTAGATATTAGGAGGAACACCAGTGGCGAAGGCGGCTTACTGGACGGTGACTGACGTTGAGGCTCGAAAGCGTGGGGAGCAAACAGG
	7e11e91e66f4ceff6e509c5597aa5325	-0.0140581	0.678065	NA	NA	NA	NA	NA	NA	Actinobacteriota	Coriobacteriia	Coriobacteriales	Atopobiaceae	Olsenella	NA	NA	TACGTAGGGAGCGAGCGTTGTCCGGATTTACTGGGTGTAAAGGGTGCGTAGGCGGCGAGGCAAGTCAGGCGTGAAATCTATGGGCTTAACCCATAAACTGCGCTTGAAACTGTCTTGCTTGAGTGAAGTAGAGGTAGGCGGAATTCCCGGTGTAGCGGTGAAATGCGTAGAGATCGGGAGGAACACCAGTGGCGAAGGCGGCCTACTGGGCTTTAACTGACGCTGAAGCACGAAAGCATGGGTAGCAAACAGG
	333bbf9224442fc10cd497377d2b1d01	-0.0132571	0.678953	-0.0371198	0.773162	-0.01277	0.867627	-0.0269455	0.313112	Bacteroidota	Bacteroidia	Bacteroidales	Bacteroidaceae	Bacteroides	uniformis	uniformis	AACGTAGGTCACAAGCGTTGTCCGGAATTACTGGGTGTAAAGGGAGCGCAGGCGGGAAGACAAGTTGGAAGTGAAATCCATGGGCTCAACCCATGAACTGCTTTCAAAACTGTTTTTCTTGAGTAGTGCAGAGGTAGGCGGAATTCCCGGTGTAGCGGTGGAATGCGTAGATATCGGGAGGAACACCAGTGGCGAAGGCGGCCTACTGGGCACCAACTGACGCTGAGGCTCGAAAGTGTGGGTAGCAAACAGG
	61535a40adb8221483821e3984d0b1ac	-0.0065697	0.679124	NA	NA	0.0431854	0.237566	-0.0040429	0.793445	Firmicutes	Clostridia	Lachnospirales	Lachnospiraceae	[Ruminococcus] gauvreauii group	NA	NA	TACGTAGGGGGCAAGCGTTATCCGGATTTACTGGGTGTAAAGGGAGCGTAGACGGAACAGCAAGTCTGATGTGAAAACCCGGGGCTCAACCCCGGGACTGCATTGGAAACTGTTGATCTAGAGTGTCGGAGAGGTAAGTGGAATTCCTAGTGTAGCGGTGAAATGCGTAGATATTAGGAGGAACACCAGTGGCGAAGGCGGCTTACTGGACGATGACTGACGTTGAGGCTCGAAAGCGTGGGGAGCAAACAGG
	cb89e1b7ff82a658c8def6e75f5c14bc	-0.0095622	0.681429	NA	NA	NA	NA	NA	NA	Firmicutes	Clostridia	Lachnospirales	Lachnospiraceae	Lachnotalea	NA	NA	TACGTAGGTGGCAAGCGTTGTCCGGATTTACTGGGTGTAAAGGGCGTGTAGCCGGGAAGGCAAGTCAGATGTGAAATCTGGAGGCTCAACCTCCAAACTGCATTTGAAACTGCTTTTCTTGAGTATCGGAGAGGTAATCGGAATTCCTTGTGTAGCGGTGAAATGCGTAGATATAAGGAAGAACACCAGTGGCGAAGGCGGATTACTGGACGACAACTGACGGTGAGGCGCGAAAGCGTGGGGAGCAAACAGG
	e603a72ebbc7a4fcb5a657b52c3e8c50	-0.0191216	0.682965	NA	NA	NA	NA	NA	NA	Proteobacteria	Alphaproteobacteria	Rhodospirillales	NA	NA	NA	NA	TACGTAGGGTGCAAGCGTTATCCGGAATTATTGGGCGTAAAGGGCTCGTAGGCGGTTCGTCGCGTCCGGTGTGAAAGTCCATCGCTTAACGGTGGATCCGCGCCGGGTACGGGCGGGCTTGAGTGCGGTAGGGGAGACTGGAATTCCCGGTGTAACGGTGGAATGTGTAGATATCGGGAAGAACACCAATGGCGAAGGCAGGTCTCTGGGCCGTCACTGACGCTGAGGAGCGAAAGCGTGGGGAGCGAACAGG
	d611e03044e800bf023cfc92bec2106a	0.00779885	0.689398	NA	NA	-0.0050238	0.761514	NA	NA	Bacteroidota	Bacteroidia	Bacteroidales	Marinifilaceae	Butyricimonas	NA	paravirosa	TACGTAGGGAGCAAGCGTTATCCGGATTTACTGGGTGTAAAGGGCGTGTAGGCGGGACAGCAAGTCAGATGTGAAAACTATGGGCTCAACCCATAGCCTGCATTTGAAACTGTTGTTCTTGAGTGCTGGAGAGGCAAATGGAACTCCTAGTGTAGCGGTGAAATGCGTAGATATTAGGAAGAACACCAGTGGCGAAGGCGATTTGCTGGACAGTAACTGACGCTGATGCGCGAAAGTGTGGGGAGCAAACAGG
	dffd48b1005574979781e104156691c1	0.010156	0.689398	NA	NA	NA	NA	NA	NA	Bacteroidota	Bacteroidia	Bacteroidales	Prevotellaceae	Paraprevotella	NA	NA	TACGTAGGTCCCGAGCGTTGTCCGGATTTATTGGGCGTAAAGCGAGCGCAGGCGGTTAGAAAAGTCTGAAGTGAAAGGCAGTGGCTCAACCATTGTAGGCTTTGGAAACTGTTTAACTTGAGTGCAGAAGGGGAGAGTGGAATTCCATGTGTAGCGGTGAAATGCGTAGATATATGGAGGAACACCGGTGGCGAAAGCGGCTCTCTGGTCTGTAACTGACGCTGAGGCTCGAAAGCGTGGGGAGCAAACAGG
	edb02840fe91e2472e2935917600da98	0.00976612	0.689398	NA	NA	NA	NA	NA	NA	Bacteroidota	Bacteroidia	Bacteroidales	Prevotellaceae	Prevotella	corporis	corporis	TACGTATGGTGCAAGCGTTATCCGGATTTACTGGGTGTAAAGGGAGCGCAGGCGGTGCGGCAAGTCTGATGTGAAAGCCCGGGGCTCAACCCCGGTACTGCATTGGAAACTGTCGTACTAGAGTGTCGGAGGGGTAAGTGGAATTCCTAGTGTAGCGGTGAAATGCGTAGATATTAGGAGGAACACCAGTGGCGAAGGCGGCTTACTGGACGATAACTGACGCTGAGGCTCGAAAGCGTGGGGAGCAAACAGG
	66063c3a2e5cc0fd8b0b301cdbb7c0ce	-0.0187623	0.699662	NA	NA	NA	NA	-0.0198452	0.427273	Firmicutes	Clostridia	Lachnospirales	Lachnospiraceae	Tuzzerella	NA	NA	TACGTAGGTGGCAAGCGTTATCCGGATTTATTGGGTGTAAAGGGCGTGTAGGCGGGATTGCAAGTCAGATGTGAAAACTGGGGGCTCAACCTCCAGCCTGCATTTGAAACTGTAGTTCTTGAGTGTCGGAGAGGCAATCGGAATTCCGTGTGTAGCGGTGAAATGCGTAGATATACGGAGGAACACCAGTGGCGAAGGCGGATTGCTGGACGATAACTGACGCTGAGGCGCGAAAGCGTGGGGAGCAAACAGG
	a730ef0685ea600be854be1842a6b362	0.0111457	0.699662	-0.0181539	0.847688	-0.0344465	0.237566	-0.0092731	0.619652	Bacteroidota	Bacteroidia	Bacteroidales	Marinifilaceae	Odoribacter	splanchnicus	splanchnicus	TACGTAGGTGGCAAGCGTTGTCCGGATTTACTGGGTGTAAAGGGCGTGTAGGCGGAGATGCAAGTCAGATGTGAAATCCCCGGGCTTAACCCGGGAACTGCATTTGAAACTGTATCCCTTGAGTATCGGAGAGGCAGGCGGAATTCCTAGTGTAGCGGTGAAATGCGTAGATATTAGGAGGAACACCAGTGGCGAAGGCGGCCTGCTGGACGACAACTGACGCTGAGGCGCGAAAGCGTGGGGAGCAAACAGG
	ca72a089674006d2e9cade617df3d5d7	-0.0081203	0.699662	-0.0110562	0.847688	NA	NA	-0.0025282	0.911721	Actinobacteriota	Coriobacteriia	Coriobacteriales	Eggerthellaceae	Gordonibacter	pamelaeae	faecihominis/pamelaeae	TACGTAGGTGGCAAGCGTTGTCCGGATTTACTGGGTGTAAAGGGCGTGCAGCCGGGCATGCAAGTCAGATGTGAAATCTCAGGGCTTAACCCTGAAACTGCATTTGAAACTGTATGTCTTGAGTGCCGGAGAGGTAATCGGAATTCCTTGTGTAGCGGTGAAATGCGTAGATATAAGGAAGAACACCAGTGGCGAAGGCGGATTACTGGACGGTAACTGACGGTGAGGCGCGAAAGCGTGGGGAGCGAACAGG
	7e7d68f511a7019ad4a8d6b9b8138e34	-0.0096943	0.699662	NA	NA	NA	NA	NA	NA	Firmicutes	Clostridia	Oscillospirales	Oscillospiraceae	Colidextribacter	NA	NA	TACGTAGGGGGCAAGCGTTATCCGGATTTACTGGGTGTAAAGGGAGCGTAGACGGCGAAGCAAGTCTGAAGTGAAAACCCAGGGCTCAACCCTGGGAGTGCTTTGGAAACTGTTTTGCTAGAGTGTCGGAGAGGTAAGTGGAATTCCTAGTGTAGCGGTGAAATGCGTAGATATTAGGAGGAACACCAGTGGCGAAGGCGGCTTACTGGACGATAACTGACGTTGAGGCTCGAAAGCGTGGGGAGCAAACAGG
	422443b7e46f6631c5a7cc89316be0d0	0.0086971	0.699662	NA	NA	NA	NA	NA	NA	Actinobacteriota	Coriobacteriia	Coriobacteriales	Coriobacteriales Incertae Sedis	NA	NA	NA	TACGTAGGGGGCAAGCGTTATCCGGATTTACTGGGTGTAAAGGGAGCGTAGACGGCATGGCAAGTCTGATGTGAAAACTTGGGGCTCAACCCCAAGACTGCATTGGAAACTGTTAAGCTAGAGTGCAGGAGAGGTAAGCGGAATTCCTAGTGTAGCGGTGAAATGCGTAGATATTAGGAGGAACACCAGTGGCGAAGGCGGCTTACTGGACTGTAACTGACGTTGAGGCTCGAAAGCGTGGGGAGCAAACAGG
	fec2da4ccc40b9ad85a020553063366b	0.0109613	0.699662	NA	NA	NA	NA	NA	NA	Proteobacteria	Gammaproteobacteria	Burkholderiales	Oxalobacteraceae	Oxalobacter	formigenes	formigenes	TACGTAGGGAGCAAGCGTTGTCCGGAATTACTGGGCGTAAAGGGTGCGTAGGTGGCCATGTAAGTCAGGTGTGAAAGACCGGGGCTCAACCCCGGGGTTGCACTTGAAACTGTGTGGCTTGAGTACAGGAGAGGGAAGTGGAATTCCTAGTGTAGCGGTGAAATGCGTAGATATTAGGAGGAACACCAGTGGCGAAGGCGACTTTCTGGACTGTAACTGACACTGAGGCACGAAAGCGTGGGGAGCAAACAGG
	bee040b0942c767b368519c4706f8cdb	-0.0161266	0.718051	NA	NA	NA	NA	NA	NA	Firmicutes	Clostridia	Lachnospirales	Lachnospiraceae	[Eubacterium] xylanophilum group	NA	NA	AACGTAGGTCACAAGCGTTGTCCGGAATTACTGGGTGTAAAGGGAGCGCAGGCGGGAAGGCAAGTTGGAAGTGAAATCCATGGGCTCAACCCATGAACTGCTTTCAAAACTGTTTTTCTTGAGTAGTGCAGAGGTAGGCGGAATTCCCGGTGTAGCGGTGGAATGCGTAGATATCGGGAGGAACACCAGTGGCGAAGGCGGCCTACTGGGCACCAACTGACGCTGAGGCTCGAAAGTGTGGGTAGCAAACAGG
	de641e423b4a00fd0c6ae6fa5d27e866	0.0159328	0.726917	NA	NA	NA	NA	NA	NA	Firmicutes	Clostridia	Oscillospirales	Ruminococcaceae	Paludicola	NA	NA	TACGTAGGGGGCAAGCGTTATCCGGATTTACTGGGTGTAAAGGGAGCGTAGACGGCGATGCAAGTCTGAAGTGAAATACCCGGGCTCAACCTGGGAACTGCTTTGGAAACTGTATGGCTAGAGTGCTGGAGAGGTAAGCGGAATTCCTAGTGTAGCGGTGAAATGCGTAGATATTAGGAAGAACACCAGTGGCGAAGGCGGCTTACTGGACAGTAACTGACGTTCAGGCTCGAAAGCGTGGGGAGCAAACAGG
	5ca4ec70e0319aa4e6e75595df17d8dc	0.0110653	0.729721	NA	NA	-0.0259596	0.755678	-0.0124658	0.471389	Firmicutes	Clostridia	Oscillospirales	Oscillospiraceae	UCG-005	NA	NA	TACGTAGGTGGCAAGCGTTATCCGGAATCATTGGGCGTAAAGGGTGCGTAGGTGGCGTACTAAGTCTGTAGTAAAAGGCAATGGCTCAACCATTGTAAGCTATGGAAACTGGTATGCTGGAGTGCAGAAGAGGGCGATGGAATTCCATGTGTAGCGGTAAAATGCGTAGATATATGGAGGAACACCAGTGGCGAAGGCGGTCGCCTGGTCTGTAACTGACACTGAGGCACGAAAGCGTGGGGAGCAAATAGG
	4bc7a01c9f3ae55e58c6018c2b47c3d8	-0.0311262	0.734191	NA	NA	NA	NA	NA	NA	Bacteroidota	Bacteroidia	Bacteroidales	Prevotellaceae	Prevotella	buccae	buccae/denticola	TACGTAGGTGGCAAGCGTTATCCGGATTTACTGGGTGTAAAGGGCGTGTAGGCGGGATTGCAAGTCAGATGTGAAAACTGGGGGCTCAACCTCCAGCCTGCATTTGAAACTGTAGTTCTTGAGTGCTGGAGAGGCAATCGGAATTCCGTGTGTAGCGGTGAAATGCGTAGATATACGGAGGAACACCAGTGGCGAAGGCGGATTGCTGGACAGTAACTGACGCTGAGGCGCGAAAGCGTGGGGAGCAAACAGG
	394eda29c886632f514dd94b58381186	-0.012066	0.734191	-0.0114596	0.847688	0.0367719	0.663429	0.00756852	0.760688	Proteobacteria	Gammaproteobacteria	Pasteurellales	Pasteurellaceae	Haemophilus	NA	flavescens/influenzae/parainfluenzae	TACGTAGGGGGCAAGCGTTATCCGGATTTACTGGGTGTAAAGGGAGCGTAGACGGCTGTGCAAGTCTGAAGTGAAAGGCATGGGCTCAACCTATGGACTGCTTTGGAAACTGTGCAGCTAGAGTGTCGGAGAGGTAAGTGGAATTCCTAGTGTAGCGGTGAAATGCGTAGATATTAGGAGGAACACCAGTGGCGAAGGCGGCTTACTGGACGATGACTGACGTTGAGGCTCGAAAGCGTGGGGAGCAAACAGG
	edf42f357f8934fc004c334c5c7b5e6e	0.0177599	0.734191	NA	NA	NA	NA	NA	NA	Bacteroidota	Bacteroidia	Bacteroidales	Prevotellaceae	Paraprevotella	NA	NA	TACGTATGGTGCAAGCGTTATCCGGATTTACTGGGTGTAAAGGGAGCGCAGGCGGTACGGCAAGTCTGATGTGAAAGCCCGGGGCTCAACCCCGGTACTGCATTGGAAACTGTCGGACTAGAGTGTCGGAGGGGTAAGTGGAATTCCTAGTGTAGCGGTGAAATGCGTAGATATTAGGAGGAACACCAGTGGCGAAGGCGGCTTACTGGACGATTACTGACGCTGAGGCTCGAAAGCGTGGGGAGCAAACAGG
	4bd01f90398375480101204bbcdd2ceb	0.0085728	0.734191	NA	NA	-0.0322077	0.755678	NA	NA	Firmicutes	Clostridia	Oscillospirales	Oscillospiraceae	UCG-005	NA	NA	TACGGAAGATGCGAGCGTTATCCGGATTTATTGGGTTTAAAGGGTGCGTAGGCGGAAGAATAAGTCAGCGGTGAAATGCTTCAGCTCAACTGGAGAATTGCCGATGAAACTGTTTTTCTAGAGTATAAAAGAGGTATGCGGAATGCGTGGTGTAGCGGTGAAATGCATAGATATCACGCAGAACCCCGATTGCGAAGGCAGCATACTGGGCTATAACTGACGCTGAAGCACGAAAGCGTGGGTATCGAACAGG
	dbcdaca3ee9e9fe75d8829e87b8551dc	0.0169293	0.734191	NA	NA	NA	NA	NA	NA	Proteobacteria	Gammaproteobacteria	Burkholderiales	Sutterellaceae	Sutterella	NA	massiliensis/stercoricanis/wadsworthensis	TACGTAGGGGGCAAGCGTTATCCGGATTTACTGGGTGTAAAGGGAGCGTAGACGGCATAGTAAGTCTGATGTGAAAGGCGGGGGCTCAACCCCTGGACTGCATTGGAAACTATTAAGCTGGAGTGTCGGAGAGGTAAGTGGAATTCCTAGTGTAGCGGTGAAATGCGTAGATATTAGGAGGAACACCAGTGGCGAAGGCGGCTTACTGGACGATCACTGACGTTGAGGCTCGAAAGCGTGGGGAGCAAACAGG
	4533bf5ce3fb980fcb1a62e29b3b304b	0.0102693	0.734191	NA	NA	NA	NA	NA	NA	Bacteroidota	Bacteroidia	Bacteroidales	Marinifilaceae	Butyricimonas	NA	virosa	TACGTAGGTGGCAAGCGTTGTCCGGATTTACTGGGTGTAAAGGGCGTGTAGCCGGGAAGGCAAGTCAGATGTGAAATCCACGGGCTTAACTCGTGAACTGCATTTGAAACTACTTTTCTTGAGTATCGGAGAGGCAATCGGAATTCCTAGTGTAGCGGTGAAATGCGTAGATATTAGGAGGAACACCAGTGGCGAAGGCGGATTGCTGGACGACAACTGACGGTGAGGCGCGAAAGCGTGGGGAGCAAACAGG
	1698908c8258419bb0280f935088f1e4	-0.0158295	0.734191	NA	NA	NA	NA	NA	NA	Actinobacteriota	Coriobacteriia	Coriobacteriales	Atopobiaceae	Olsenella	uli	uli	TACGTAGGGGGCAAGCGTTATCCGGATTTACTGGGTGTAAAGGGAGCGTAGACGGAATGGCAAGTCTGATGTGAAAGGCCGGGGCTCAACCCCGGGACTGCATTGGAAACTGTCAATCTAGAGTACCGGAGGGGTAAGTGGAATTCCTAGTGTAGCGGTGAAATGCGTAGATATTAGGAGGAACACCAGTGGCGAAGGCGGCTTACTGGACGGTAACTGACGTTGAGGCTCGAAAGCGTGGGGAGCAAACAGG
	52ca86ec48d4b050235dcfdea9cd5d39	-0.0095724	0.734191	NA	NA	NA	NA	NA	NA	Firmicutes	Clostridia	Oscillospirales	UCG-010	NA	NA	NA	TACGTAGGGAGCGAGCGTTATCCGGATTCATTGGGCGTAAAGAGCGCGTAGGCGGCCTCTCAAGCGGGATCTCTAATCCGAGGGCTCAACCCCCGGCCGGATCCCGAACTGGGAGGCTCGAGTTCGGTAGAGGCAGGCGGAATTCCCGGTGTAGCGGTGGAATGCGCAGATATCGGGAAGAACACCGATGGCGAAGGCAGCCTGCTGGGCCGCAACTGACGCTGAGGCGCGAAAGCTAGGGGAGCGAACAGG
	afe1dc97376cf249b67fa422dfa32477	0.0135124	0.743077	NA	NA	NA	NA	NA	NA	Firmicutes	Clostridia	Lachnospirales	Lachnospiraceae	[Eubacterium] xylanophilum group	NA	NA	TACGTAGGGGGCAAGCGTTATCCGGATTTACTGGGTGTAAAGGGAGCGTAGACGGCGACGCAAGTCTGGAGTGAAAGCCCGGGGCCCAACCCCGGGACTGCTTTGGAAACTGTGTTGCTGGAGTGCAGGAGAGGTAAGTGGAATTCCTAGTGTAGCGGTGAAATGCGTAGATATTAGGAGGAACACCAGTGGCGAAGGCGGCTTACTGGACTGTAACTGACGTTGAGGCTCGAAAGCGTGGGGAGCAAACAGG
	f94b14e11dfe405e48976839ca380380	0.00677435	0.743077	0.00665477	0.890377	-0.0051566	0.779953	-0.0113286	0.427273	Firmicutes	Clostridia	Oscillospirales	Ruminococcaceae	Candidatus Soleaferrea	NA	NA	TACGTAGGGAGCAAGCGTTATCCGGATTTACTGGGTGTAAAGGGCGAGTAGGCGGATTGGCAAGTTGGGAGTGAAATGTCGGGGCTTAACCCCGGAACTGCTTCCAAAACTGTTGATCTTGAGTGATGGAGAGGCAGGCGGAATTCCCAGTGTAGCGGTGAAATGCGTAGATATTGGGAGGAACACCAGTGGCGAAGGCGGCCTGCTGGACATTAACTGACGCTGAGGAGCGAAAGCGTGGGGAGCAAACAGG
	b2062ae94fb00a931014b67b499295a8	0.0104395	0.74348	0.00808766	0.847688	NA	NA	NA	NA	Bacteroidota	Bacteroidia	Bacteroidales	Bacteroidaceae	Bacteroides	vulgatus	vulgatus	TACGTAGGGGGCTAGCGTTATCCGGATTTACTGGGCGTAAAGGGTGCGTAGGCGGTCTTTTAAGTCAGGAGTGAAAGGCTACGGCTCAACCGTAGTAAGCTCTTGAAACTGGAGGACTTGAGTGCAGGAGAGGAGAGTGGAATTCCTAGTGTAGCGGTGAAATGCGTAGATATTAGGAGGAACACCAGTAGCGAAGGCGGCTCTCTGGACTGTAACTGACGCTGAGGCACGAAAGCGTGGGGAGCAAACAGG
	173c825a18291f2ba18b5e46d9db8408	0.0156846	0.74348	0.0164996	0.847688	NA	NA	-0.0107001	0.711236	Bacteroidota	Bacteroidia	Bacteroidales	Tannerellaceae	Parabacteroides	distasonis	distasonis	TACGTATGGGGCAAGCGTTATCCGGAATTATTGGGCGTAAAGAGTGCGTAGGTGGTGGCTTAAGCGCAGGGTTTAAGGCAATGGCTTAACTATTGTTCGCCTTGCGAACTGGGTCACTTGAGTACAGGAGAGGAAAGCGGAATTCCTAGTGTAGCGGTGAAATGCATAGATATTAGGAGGAACACCGGTGGCGAAGGCGGCTTTCTGGACTGCAACTGACACTGAGGCACGAAAGCGTGGGTAGCAAACAGG
	a436030bfe321321e3df7c9f16f54d5a	-0.0079034	0.74348	NA	NA	NA	NA	NA	NA	Firmicutes	Clostridia	Lachnospirales	Lachnospiraceae	Lachnospiraceae UCG-001	NA	NA	TACGTAGGGGGCAAGCGTTATCCGGATTTACTGGGTGTAAAGGGAGCGTAGGCGGCGGAGCAAGTCAGAAGTGAAAGCCCGGGGCTCAACCCCGGGACGGCTTTTGAAACTGCCCTGCTTGATTTCAGGAGAGGTAAGCGGAATTCCTAGTGTAGCGGTGAAATGCGTAGATATTAGGAGGAACACCAGTGGCGAAGGCGGCTTACTGGACTGACAATGACGCTGAGGCTCGAAAGCGTGGGGAGCAAACAGG
	94a78de372f84ee85becee23876e82c9	0.00587986	0.74348	NA	NA	NA	NA	NA	NA	Firmicutes	Clostridia	Lachnospirales	Lachnospiraceae	Lachnospiraceae UCG-010	NA	NA	TACGTAGGGGGCAAGCGTTATCCGGAATTACTGGGTGTAAAGGGAGCGTAGGCGGCATGGTAAGCCAGATGTGAAAGCCTTGGGCTTAACCCGAGGATTGCATTTGGAACTATCAAGCTAGAGTACAGGAGAGGAAAGCGGAATTCCTAGTGTAGCGGTGAAATGCGTAGATATTAGGAAGAACACCAGTGGCGAAGGCGGCTTTCTGGACTGAAACTGACGCTGAGGCTCGAAAGCGTGGGGAGCAAACAGG
	29daaf94c6c9c41e5044aa321d18a306	0.0174535	0.743566	0.0305469	0.847688	-0.0118656	0.777905	-0.0013449	0.972671	Firmicutes	Bacilli	Lactobacillales	Lactobacillaceae	Lactobacillus	casei	acidophilus/casei/delbrueckii/helveticus/paracasei/plantarum/rhamnosus/zeae	TACGGAGGATCCGAGCGTTATCCGGATTTATTGGGTTTAAAGGGAGCGTAGATGGGTTGTTAAGTCAGTTGTGAAAGTTTGCGGCTCAACCGTAAAATTGCAATTGATACTGGCAGTCTTGAGTACAGTTGAGGTAGGCGGAATTCGTGGTGTAGCGGTGAAATGCTTAGATATCACGAAGAACTCCGATTGCGAAGGCAGCTTACTAACCTGTAACTGACATTGATGCTCGAAAGTGTGGGTATCAAACAGG
	4fba6fef450158c1bd1cbcb5a0e8f5e5	0.0101674	0.743566	NA	NA	NA	NA	NA	NA	Bacteroidota	Bacteroidia	Bacteroidales	Prevotellaceae	Prevotella	NA	NA	TACGTAGGGGGCAAGCGTTATCCGGATTTACTGGGTGTAAAGGGAGCGTAGACGGCACAGCAAGTCTGAAGTGAAATCCCCGGGCTCAACCCGGGAACTGCTTTGGAAACTGTTGGGCTGGAGTGCTGGAGAGGCAAGCGGAATTCCTAGTGTAGCGGTGAAATGCGTAGATATTAGGAGGAACACCAGTGGCGAAGGCGGCTTGCTGGACAGTAACTGACGTTGAGGCTCGAAAGCGTGGGGAGCAAACAGG
	f0015c3b64e80303ed3d858f0618bc43	-0.0099697	0.743566	-0.0137161	0.847688	NA	NA	0.00502042	0.79723	Firmicutes	Clostridia	Monoglobales	Monoglobaceae	Monoglobus	pectinilyticus	pectinilyticus	TACGGAGGGTGCAAGCGTTAATCGGAATTACTGGGCGTAAAGCGCACGTAGGCTGTTGTGTAAGTCAGGGGTGAAATCCCACGGCTCAACCGTGGAACTGCCCTTGATACTGCATGACTTGAATCCGGGAGAGGGTGGCGGAATTCCAGGTGTAGGAGTGAAATCCGTAGATATCTGGAGGAACATCAGTGGCGAAGGCGGCCACCTGGACCGGTATTGACGCTGAGGTGCGAAAGCGTGGGGAGCAAACAGG
	33deb57a51743c338407d5c7e9b6f5fd	-0.0062098	0.743566	NA	NA	NA	NA	NA	NA	Firmicutes	Clostridia	Peptostreptococcales-Tissierellales	Peptostreptococcaceae	Terrisporobacter	NA	glycolicus/mayombei/othiniensis	TACGTAGGGGGCGAGCGTTGTCCGGATTCATTGGGCGTAAAGGGCGCGTAGGCGGCCCGGAAGGCCGGGGGTGAAAGCGCGGGGCCCAACCCCGCAAGCGCCCCCGGGACCCCCGGGCTCGGGTCCCGCAGGGGGTGGCGGAACTCCCGGTGTAGCGGTGGAATGCGCAGATATCGGGAGGAACACCGGTGGCGAAGGCGGCCACCTGGGCGGCGACCGACGCTGAGGCGCGAGAGCCGGGGGAGCGAACAGG
	aff3962bbd7607a2971161d9840ca409	-0.0113625	0.743566	NA	NA	-0.025001	0.609562	0.00844018	0.68911	Firmicutes	Clostridia	Oscillospirales	Ruminococcaceae	Incertae Sedis	NA	NA	TACGGAAGGTCCGGGCGTTATCCGGATTTATTGGGTTTAAAGGGAGCGTAGGCCGGAGATTAAGCGTGTTGTGAAATGTAGACGCTCAACGTCTGCACTGCAGCGCGAACTGGTTTCCTTGAGTACGCACAAAGTGGGCGGAATTCGTGGTGTAGCGGTGAAATGCTTAGATATCACGAAGAACTCCGATTGCGAAGGCAGCTCACTGGAGCGCAACTGACGCTGAAGCTCGAAAGTGCGGGTATCGAACAGG
	662a40a2523f7669fa865700fc74a1cf	0.00459111	0.743566	NA	NA	-0.0141445	0.797244	-0.017416	0.38653	Firmicutes	Clostridia	Lachnospirales	Lachnospiraceae	NA	NA	NA	TACGTAGGGGGCAAGCGTTATCCGGATTTACTGGGTGTAAAGGGAGCGTAGACGGTAAAGCAAGTCTGAAGTGAAAGCCCGCGGCTCAACTGCGGGACTGCTTTGGAAACTGTTTAACTGGAGTGTCGGAGAGGTAAGTGGAATTCCTAGTGTAGCGGTGAAATGCGTAGATATTAGGAGGAACACCAGTGGCGAAGGCGACTTACTGGACGATAACTGACGTTGAGGCTCGAAAGCGTGGGGAGCAAACAGG
	e9f900358bb9297e10b9fbb1321b1e6e	-0.0077284	0.75851	-0.0205813	0.627575	0.00524766	0.969949	-0.018661	0.361197	Firmicutes	Bacilli	Erysipelotrichales	Erysipelatoclostridiaceae	Erysipelatoclostridium	NA	NA	TACGTATGGAGCAAGCGTTATCCGGATTTACTGGGTGTAAAGGGTGCGTAGGTGGCAGTGCAAGTCAGATGTGAAAGGCCGGGGCTCAACCCCGGAGCTGCATTTGAAACTGCTCGGCTAGAGTACAGGAGAGGCAGGCGGAATTCCTAGTGTAGCGGTGAAATGCGTAGATATTAGGAGGAACACCAGTGGCGAAGGCGGCCTGCTGGACTGTTACTGACACTGAGGCACGAAAGCGTGGGGAGCAAACAGG
	cc02a1d4bfb6c5216b1b9ae5f2bd9b45	-0.0201702	0.75851	NA	NA	NA	NA	NA	NA	Bacteroidota	Bacteroidia	Bacteroidales	Prevotellaceae	Prevotella	buccae	buccae	TACGTAGGGTGCAAGCGTTGTCCGGAATTATTGGGCGTAAAGAGCTCGTAGGCGGTTTGTCGCGTCTGGTGTGAAAGTCCATCGCTTAACGGTGGATTGGCGCTGGGTACGGGCAGGCTAGAGTGTAGTAGGGGAGACTGGAATTCTCGGTGTAACGGTGGAATGTGTAGATATCGGGAAGAACACCAATGGCGAAGGCAGGTCTCTGGGCTATTACTGACGCTGAGGAGCGAAAGCGTGGGGAGCGAACAGG
	74d519816d4cfb9cf4ec9605f76301d6	-0.0086551	0.75851	NA	NA	0.0111289	0.6632	-0.0077477	0.514766	Firmicutes	Clostridia	Peptostreptococcales-Tissierellales	Anaerovoracaceae	Family XIII UCG-001	NA	NA	TACGTAGGTGGCAAGCGTTGTCCGGATTTACTGGGTGTAAAGGGCGTGTAGCCGGGAAGGCAAGTCAGATGTGAAATCCACGGGCTCAACTCGTGAACTGCATTTGAAACTGTTTTTCTTGAGTATCGGAGAGGCAATCGGAATTCCTAGTGTAGCGGTGAAATGCGTAGATATTAGGAGGAACACCAGTGGCGAAGGCGGATTGCTGGACGACAACTGACGGTGAGGCGCGAAAGCGTGGGGAGCAAACAGG
	cb908ae7d11351c78c0e4ce0d849c744	-0.0170786	0.75851	NA	NA	NA	NA	NA	NA	Firmicutes	Clostridia	Oscillospirales	Ruminococcaceae	Fournierella	NA	NA	TACGTAGGGGGCAAGCGTTATCCGGATTTACTGGGTGTAAAGGGAGCGTAGACGGCGAGGCAAGTCTGATGTGAAAGCCTGGGGCTTAACCCCGGAACTGCATTGGAAACTGCTTTGCTGGAGTGCCGGAGAGGTAAGCGGAATTCCTAGTGTAGCGGTGAAATGCGTAGATATTAGGAGGAACACCAGTGGCGAAGGCGGCTTACTGGACGGTAACTGACGTTGAGGCTCGAAAGCGTGGGGAGCAAACAGG
	7427cc5ba277f690df113d56e5c6b538	0.00895493	0.75851	NA	NA	NA	NA	NA	NA	Actinobacteriota	Coriobacteriia	Coriobacteriales	NA	NA	NA	NA	TACGTAGGGTGCGAGCGTTAATCGGAATTACTGGGCGTAAAGGGTGCGCAGGCGGTTGAGTAAGACAGATGTGAAATCCCCGAGCTTAACTCGGGAATGGCATATGTGACTGCTCGACTAGAGTGTGTCAGAGGGAGGTGGAATTCCACGTGTAGCAGTGAAATGCGTAGATATGTGGAAGAACACCGATGGCGAAGGCAGCCTCCTGGGACATAACTGACGCTCAGGCACGAAAGCGTGGGGAGCAAACAGG
	366bb3ddd63d135bec172051cf2cfe0a	0.00615341	0.75851	0.00472773	0.898893	NA	NA	-0.0187977	0.38653	Actinobacteriota	Actinobacteria	Actinomycetales	Actinomycetaceae	Actinomyces	graevenitzii	graevenitzii	TACGTAGGGGGCAAGCGTTATCCGGATTTACTGGGTGTAAAGGGAGCGTAGACGGCTTTGCAAGTCTGACGTGAAACTCCGGGGCTCAACTCCGGAACTGCGTTGGAAACTGTAAGGCTTGAGTGCCGGAGAGGTAAGCGGAATTCCTAGTGTAGCGGTGAAATGCGTAGATATTAGGAGGAACACCAGTGGCGAAGGCGGCTTACTGGACGGCAACTGACGTTGAGGCTCGAAAGCGTGGGGAGCAAACAGG
	13d71cf98eff2dd4c01db78545020d68	0.00537619	0.75851	NA	NA	NA	NA	NA	NA	Firmicutes	Clostridia	Oscillospirales	Ruminococcaceae	NA	NA	NA	TACGTAGGGAGCGAGCGTTGTCCGGATTTACTGGGTGTAAAGGGTGCGTAGGCGGCCGAGCAAGTCAGTTGTGAAAACTATGGGCTTAACCCATAACGTGCAATTGAAACTGTCCGGCTTGAGTGAAGTAGAGGTAGGCGGAATTCCCGGTGTAGCGGTGAAATGCGTAGAGATCGGGAGGAACACCAGTGGCGAAGGCGGCCTACTGGGCTTTAACTGACGCTGAGGCACGAAAGCATGGGTAGCAAACAGG
	05268e3c278d4ee6d0f825e5bcfb5198	-0.0094947	0.75851	NA	NA	NA	NA	NA	NA	Firmicutes	Clostridia	Peptostreptococcales-Tissierellales	Peptostreptococcaceae	Intestinibacter	NA	NA	TACGTAGGGGGCAAGCGTTATCCGGATTTACTGGGTGTAAAGGGAGCGTAGACGGCGCAGCAAGTCTGATGTGAAAGGCAGGGGCTTAACCCCTGGACTGCATTGGAAACTGTTGAGCTTGAGTGCCGGAGGGGTAAGCGGAATTCCTAGTGTAGCGGTGAAATGCGTAGATATTAGGAGGAACACCAGTGGCGAAGGCGGCTTACTGGACGGTAACTGACGTTGAGGCTCGAAAGCGTGGGGAGCAAACAGG
	cf315874f2a721ae340f6dbf4ec0c2d6	0.00670304	0.75851	NA	NA	NA	NA	NA	NA	Firmicutes	Clostridia	Lachnospirales	Lachnospiraceae	Lachnospiraceae UCG-010	NA	NA	TACGTAGGGGGCAAGCGTTATCCGGATTTACTGGGTGTAAAGGGAGCGTAGACGGCATGGCAAGTCTGAAGTGAAAACCCAGGGCTCAACCCTGGGACTGCTTTGGAAACTGTCAAGCTAGAGTGCAGGAGAGGTAAGTGGAATTCCTAGTGTAGCGGTGAAATGCGTAGATATTAGGAGGAACACCAGTGGCGAAGGCGGCTTACTGGACTGTAACTGACGTTGAGGCTCGAAAGCGTGGGGAGCAAACAGG
	4876553b9fed8291dbf1c63b0ac0886a	0.00705711	0.75851	NA	NA	NA	NA	NA	NA	Firmicutes	Clostridia	Clostridia vadinBB60 group	NA	NA	NA	NA	TACGTAGGGGGCAAGCGTTATCCGGAATTACTGGGTGTAAAGGGAGCGTAGGCGGCATGGTAAGCCAGATGTGAAAGCCCGGGGCTTAACTCCGAGGATTGCATTTGGAACTATCAAGCTAGAGTACAGGAGAGGAAAGCGGAATTCCTAGTGTAGCGGTGAAATGCGTAGATATTAGGAAGAACACCAGTGGCGAAGGCGGCTTTCTGGACTGAAACTGACGCTGAGGCTCGAAAGCGTGGGGAGCAAACAGG
	629f41c0de31ba20f5d2b3f4c69e09c1	-0.0046527	0.761731	-0.0116952	0.773162	0.011715	0.789628	0.00503778	0.732848	Actinobacteriota	Coriobacteriia	Coriobacteriales	Eggerthellaceae	Eggerthella	lenta	lenta	TACGTAGGGAGCAAGCGTTATCCGGATTTACTGGGTGTAAAGGGCGCGCAGGCGGGCCGGCAAGTTGGGAGTGAAATCCGGGGGCTTAACCCCCGAACTGCTTTCAAAACTGCTGGTCTTGAGTGATGGAGAGGCAGGCGGAATTCCGTGTGTAGCGGTGAAATGCGTAGATATACGGAGGAACACCAGTGGCGAAGGCGGCCTGCTGGACATTAACTGACGCTGAGGCGCGAAAGCGTGGGGAGCAAACAGG
	782a79a0725adc6ac22fc1fd15933a12	-0.0072502	0.769044	NA	NA	NA	NA	NA	NA	Firmicutes	Bacilli	Erysipelotrichales	Erysipelotrichaceae	Holdemanella	NA	NA	TACGTAGGTGGCAAGCGTTGTCCGGAATTATTGGGCGTAAAGGGCGCGCAGGCGGCATCGCAAGTCGGTCTTAAAAGTGCGGGGCTTAACCCCGTGAGGGGACCGAAACTGTGAAGCTCGAGTGTCGGAGAGGAAAGCGGAATTCCTAGTGTAGCGGTGAAATGCGTAGATATTAGGAGGAACACCAGTGGCGAAAGCGGCTTTCTGGACGACAACTGACGCTGAGGCGCGAAAGCCAGGGGAGCAAACGGG
	c5ed5baac8c4ff452a1e65a58e880bfa	0.00326121	0.771048	NA	NA	NA	NA	-0.0048399	0.711236	Firmicutes	Clostridia	Oscillospirales	Ruminococcaceae	Incertae Sedis	NA	NA	TACGTAGGGAGCAAGCGTTATCCGGATTTATTGGGTGTAAAGGGTGCGTAGACGGGACAACAAGTTAGTTGTGAAATCCCTCGGCTTAACTGAGGAACTGCAACTAAAACTATTGTTCTTGAGTGTTGGAGAGGAAAGTGGAATTCCTAGTGTAGCGGTGAAATGCGTAGATATTAGGAGGAACACCGGTGGCGAAGGCGACTTTCTGGACAATAACTGACGTTGAGGCACGAAAGTGTGGGGAGCAAACAGG
	81d8bf5f800f7da13be5d9afa704b5f2	0.00865148	0.771048	NA	NA	-0.0177645	0.753161	-0.0002278	0.988441	Firmicutes	Clostridia	Oscillospirales	Ruminococcaceae	NA	NA	NA	TACGTAGGTGGCGAGCGTTATCCGGAATGATTGGGCGTAAAGGGTGCGTAGGTGGCAGATCAAGTCTGGAGTAAAAGGTATGGGCTCAACCCGTACTTGCTCTGGAAACTGATCAGCTAGAGAACAGAAGAGGACGGCGGAACTCCATGTGTAGCGGTAAAATGCGTAGATATATGGAAGAACACCGGTGGCGAAGGCGGCCGTCTGGTCTGGATTCTGACACTGAAGCACGAAAGCGTGGGGAGCAAATAGG
	180bf5a7095bb86b431e6334fb4eb6ee	-0.0008907	0.771048	NA	NA	NA	NA	NA	NA	Euryarchaeota	Methanobacteria	Methanobacteriales	Methanobacteriaceae	Methanobrevibacter	NA	NA	TACGTAGGGGGCAAGCGTTATCCGGATTTACTGGGTGTAAAGGGAGCGTAGACGGCTTAGCAAGTCTGAAGTGAAAGCCCGGGGCTCAACCCCGGGACTGCTTTGGAAACTGTTAAGCTGGAGTGCTGGAGAGGTAAGCGGAATTCCTAGTGTAGCGGTGAAATGCGTAGATATTAGGAGGAACACCAGTGGCGAAGGCGGCTTACTGGACAGTAACTGACGTTGAGGCTCGAAAGCGTGGGGAGCAAACAGG
	d8e7f9181e4d5a4a6453e9ca9996a43f	0.00955548	0.777699	0.010952	0.865245	0.00774852	0.916725	-0.0133969	0.387272	Bacteroidota	Bacteroidia	Bacteroidales	Tannerellaceae	Parabacteroides	merdae	merdae	TACGTAGGGAGCGAGCGTTGTCCGGAATTACTGGGTGTAAAGGGAGCGTAGGCGGGAAGGCAAGTTGGATGTGAAAACTGTGGGCTTAACCGACAGACTGCATTCAAAACTGTTTTTCTTGAGTGAAGTAGAGGCAAGCGGAATTCCTAGTGTAGCGGTGAAATGCGTAGATATTAGGAGGAACACCAGTGGCGAAGGCGGCTTGCTGGGCTTTTACTGACGCTGAGGCTCGAAAGTGTGGGGAGCAAACAGG
	3219af75ee8056ed06ba81e873b0d0cb	0.0106217	0.777699	NA	NA	-0.0643492	0.663429	-0.0220956	0.427273	Firmicutes	Clostridia	Oscillospirales	Oscillospiraceae	UCG-002	NA	NA	TACGTAGGGGGCGAGCGTTGTCCGGAATTATTGGGCGTAAAGAGTACGTAGGCGGTTTGCTAAGCGCAAGGTGAAAGGCAGTGGCTTAACCATTGTAAGCCTTGCGAACTGGCAGACTTGAGTGCAGGAGAGGAAAGCGGAATTCCTAGTGTAGCGGTGAAATGCGTAGATATTAGGAGGAACACCGGTGGCGAAGGCGGCTTTCTGGACTGTAACTGACGCTGAGGTACGAAAGCGTGGGGAGCAAACAGG
	31654b0fabcee256ee93ddfc89c8b048	0.0112912	0.777699	NA	NA	NA	NA	NA	NA	Firmicutes	Clostridia	Oscillospirales	Oscillospiraceae	NK4A214 group	NA	NA	TACGTAGGGGGCAAGCGTTATCCGGATTTACTGGGTGTAAAGGGAGCGTAGACGGCGAAGCAAGTCTGAAGTGAAAGCCCGGGGCTTAACCCCGGGACTGCTTTGGAAACTGTTTTGCTAGAGTGCTGGAGAGGTAAGTGGAATTCCTAGTGTAGCGGTGAAATGCGTAGATATTAGGAGGAACACCAGTGGCGAAGGCGGCTTACTGGACAGTAACTGACGTTGAGGCTCGAAAGCGTGGGGAGCAAACAGG
	22b3c70cdfb1714224e1bf8a6314bee9	-0.0099855	0.777699	-0.0148702	0.847688	-0.0200928	0.740824	-0.0198767	0.601882	Firmicutes	Clostridia	Peptostreptococcales-Tissierellales	Finegoldia	NA	NA	NA	TACGTATGGAGCAAGCGTTATCCGGATTTACTGGGTGTAAAGGGAGTGTAGGTGGCATCACAAGTCAGAAGTGAAAGCCCGGGGCTCAACCCCGGGACTGCTTTTGAAACTGTGGAGCTGGAGTGCAGGAGAGGCAAGTGGAATTCCTAGTGTAGCGGTGAAATGCGTAGATATTAGGAGGAACACCAGTGGCGAAGGCGGCTTGCTGGACTGTAACTGACACTGAGGCTCGAAAGCGTGGGGAGCAAACAGG
	d8a42db5c61062f2a7b11fcdf03a65d5	-0.0048751	0.777699	-0.0172248	0.685594	NA	NA	NA	NA	Firmicutes	Clostridia	Lachnospirales	Lachnospiraceae	Marvinbryantia	NA	NA	TACGTAGGTGGCGAGCGTTATCCGGAATTATTGGGCGTAAAGGGTGCGCAGGCGGTTTGTTAAGTTTAAGGTGAAAGCGTGGGGCTTAACCCCATATAGCCTTAGAAACTGACAGACTAGAGTACAGGAGAGGGCAATGGAATTCCATGTGTAGCGGTAAAATGCGTAGATATATGGAGGAACACCAGTGGCGAAGGCGGTTGCCTGGCCTGTAACTGACGCTCATGCACGAAAGCGTGGGGAGCAAATAGG
	c5ec23b5e73a33133aa0fcf9acd58650	-0.01361	0.777699	NA	NA	NA	NA	NA	NA	Firmicutes	Clostridia	Oscillospirales	Oscillospiraceae	Colidextribacter	massiliensis	massiliensis	TACGTAGGGAGCGAGCGTTGTCCGGAATTACTGGGTGTAAAGGGAGCGTAGGCGGGACAGCAAGTTGAATGTGAAATCTATGGGCTCAACCCATAAACTGCGTTCAAAACTGTTGTTCTTGAGTGAAGTAGAGGTAGGCGGAATTCCTAGTGTAGCGGTGAAATGCGTAGATATTAGGAGGAACACCAGTGGCGAAGGCGGCCTACTGGGCTTTAACTGACGCTGAGGCTCGAAAGCGTGGGTAGCAAACAGG
	761e4ad90c41e70326c9de6f01660458	-0.0128644	0.777699	NA	NA	NA	NA	NA	NA	Firmicutes	Bacilli	Lactobacillales	Leuconostocaceae	Leuconostoc	gelidum	gelidum/inhae/miyukkimchii	TACGTAGGGGGCGAGCGTTGTCCGGAATGACTGGGCGTAAAGGGCGTGTAGGCGGCTTTTTAAGTGTGGAGTGAAAGTCCACTTTTCAAGGGTGGAATTGCTTTGCAGACTGGAGAGCTTGAGTGCGGAAGAGGTAAGTGGAATTCCCAGTGTAGCGGTGAAATGCGTAGAGATTGGGAGGAACACCAGTGGCGAAGGCGACTTACTGGGCCGTAACTGACGCTGAGGCGCGAAAGCGTGGGGAGCGAACAGG
	8135beec331a8d558070c38b580e4b8e	0.00868197	0.791126	0.0203269	0.685594	-0.0391628	0.740824	-0.0530212	0.297799	Firmicutes	Clostridia	Oscillospirales	Ruminococcaceae	Ruminococcus	bromii	bromii	TACGTAGGGGGCAAGCGTTATCCGGATTTACTGGGTGTAAAGGGAGCGTAGGCGGCCATGCAAGTCAGAAGTGAAAGCCCGGGGCTCAACCCCGGGACTGCTTTTGAAACTGTAAGGCTAGATTGCCGGAGAGGTAAGCGGAATTCCTAGTGTAGCGGTGAAATGCGTAGATATTAGGAGGAACACCAGTGGCGAAGGCGGCTTACTGGACGGTGAATGACGCTGAGGCTCGAAAGCGTGGGGAGCAAACAGG
	a63f65ad0f7a1ffc9e5ea828e95cdd6b	-0.0097959	0.791126	-0.0115589	0.879176	0.00655624	0.951664	-0.0046264	0.79723	Firmicutes	Clostridia	Lachnospirales	Lachnospiraceae	Blautia	NA	caecimuris	TACGTAGGGGGCAAGCGTTATCCGGATTTACTGGGTGTAAAGGGAGCGTAGACGGCGGAGCAAGTCTGAAGTGAAAGCCCGGGGCTCAACCCCGGGACTGCTTTGGAAACTGTTCTGCTAGAGTGCTGGAGAGGTAAGTGGAATTCCTAGTGTAGCGGTGAAATGCGTAGATATTAGGAGGAACACCAGTGGCGAAGGCGGCTTACTGGACAGTAACTGACGTTGAGGCTCGAAAGCGTGGGGAGCAAACAGG
	f479c23321346918723839e33a3544f4	0.00442705	0.792892	0.0134059	0.773162	-0.0207805	0.755678	-0.0132881	0.619652	Firmicutes	Clostridia	Oscillospirales	Ruminococcaceae	UBA1819	NA	NA	TACGTAGGTGGCGAGCGTTATCCGGAATTACTGGGTGTAAAGGGTGTGTAGGCGGGACGACAAGTCAGATGTGAAAATTGCAGGCTCAACCTGGAAAGTGCATTTGAAACTGCCGTTCTTGAGAGTCGGAGAGGTAAATGGAATTCCCGGTGTAGCGGTGAAATGCGTAGATATCGGGAGGAACACCAGTGGCGAAGGCGATTTACTGGACGACAACTGACGCTGAGACACGAAAGCGTGGGGAGCAAACAGG
	9908fffab7ed4f3bec44cda2f5084d49	-0.0137568	0.792892	0.019589	0.847688	0.0699664	0.609562	0.0168291	0.509127	Firmicutes	Bacilli	Lactobacillales	Enterococcaceae	Enterococcus	NA	azikeevi/canintestini/canis/casseliflavus/dispar/durans/faecalis/faecium/hirae/lactis/malodoratus/mundtii/olivae/pernyi/plantarum/raffinosus/ratti/rivorum/saigonensis/thailandicus/villorum	TACGTATGGAGCAAGCGTTATCCGGATTTACTGGGTGTAAAGGGAGTGTAGGTGGTATCACAAGTCAGAAGTGAAAGCCCGGGGCTCAACCCCGGGACTGCTTTTGAAACTGTGGAACTGGAGTGCAGGAGAGGTAAGTGGAATTCCTAGTGTAGCGGTGAAATGCGTAGATATTAGGAGGAACACCAGTGGCGAAGGCGGCTTACTGGACTGTAACTGACACTGAGGCTCGAAAGCGTGGGGAGCAAACAGG
	496d7f479392def9414da33c9137e40a	0.00708441	0.792892	NA	NA	NA	NA	NA	NA	Firmicutes	Clostridia	Lachnospirales	Lachnospiraceae	Dorea	NA	NA	TACGTAGGGCGCGAGCGTTGTCCGGAATTATTGGGCGTAAAGGGCTTGTAGGCGGTTGGTCGCGTCTGCCGTGAAATTCTCTGGCTTAACTGGGGGCGTGCGGTGGGTACGGGCTGACTTGAGTGCGGTAGGGGAGACTGGAACTCCTGGTGTAGCGGTGGAATGCGCAGATATCAGGAAGAACACCGGTGGCGAAGGCGGGTCTCTGGGCCGTTACTGACGCTGAGGAGCGAAAGCGTGGGGAGCGAACAGG
	d4454a4ebd63a8e375dadd2632588f59	0.00536392	0.792892	NA	NA	NA	NA	NA	NA	Firmicutes	Clostridia	Oscillospirales	Ruminococcaceae	NA	NA	NA	TACGTAGGTGGCAAGCGTTATCCGGATTTACTGGGTGTAAAGGGCGTGTAGGCGGGAGTGCAAGTCAGATGTGAAAACTATGGGCTCAACCCATAGCCTGCATTTGAAACTGTACTTCTTGAGTGATGGAGAGGCAGGCGGAATTCCCTGTGTAGCGGTGAAATGCGTAGATATAGGGAGGAACACCAGTGGCGAAGGCGGCCTGCTGGACATTAACTGACGCTGAGGCGCGAAAGCGTGGGGAGCAAACAGG
	90172aa13aa16cc5776df1ea10660ae1	0.00580196	0.798204	NA	NA	NA	NA	NA	NA	Firmicutes	Clostridia	Lachnospirales	Lachnospiraceae	Fusicatenibacter	NA	NA	TACGGAGGGTGCAAGCGTTAATCGGAATCACTGGGCGTAAAGCGCACGTAGGCGGCCCGGTAAGTCAGGGGTGAAATCCCACAGCCCAACTGTGGAACTGCCCTTGATACTGCCGGGCTTGAGTACCGGAGAGGGTGGCGGAATTCCAGGTGTAGGAGTGAAATCCGTAGATATCTGGAGGAACACCGGTGGCGAAGGCGGCCACCTGGACGGTAACTGACGCTGAGGTGCGAAAGCGTGGGTAGCAAACAGG
	2c353937b82f39126e9aeead6f624ac9	0.00794006	0.798204	NA	NA	NA	NA	NA	NA	Firmicutes	Clostridia	Oscillospirales	Ruminococcaceae	Subdoligranulum	NA	NA	TACGTAGGGAGCGAGCGTTATCCGGATTTATTGGGCGTAAAGCGCGCGTAGGCGGGCTATTAAGTCAGGTGTTAAAGCCCGGGGCTCAACCCCGGCCCGCACCTGAAACTGGTAGTCTTGAGTCTGGTAGGGGAAAGTGGAATTCCCAGTGTAGCGGTGAAATGCGCAGATATTGGGAAGAACACCAGTGGCGAAGGCGGCTTTCTAGGCCACGACTGACGCTGAGGCGCGAAAGCTAGGGGAGCAAACAGG
	fa2bd2f1500f2aadfa41c605e68f78c0	0.0163081	0.798204	NA	NA	NA	NA	NA	NA	Firmicutes	Clostridia	Lachnospirales	Lachnospiraceae	Roseburia	NA	NA	TACGGAGGATTCAAGCGTTATCCGGATTTATTGGGTTTAAAGGGTGCGTAGGCGGTTTGATAAGTTAGAGGTGAAATCCCGGGGCTTAACTCCGGAACTGCCTCTAATACTGTTAGACTAGAGAGTAGTTGCGGTAGGCGGAATGTATGGTGTAGCGGTGAAATGCTTAGAGATCATACAGAACACCGATTGCGAAGGCAGCTTACCAAACTATATCTGACGTTGAGGCACGAAAGCGTGGGGAGCAAACAGG
	6d23b1a911e94074b127424a8fb2d5ad	0.0191921	0.798204	NA	NA	NA	NA	NA	NA	Firmicutes	Clostridia	Lachnospirales	Lachnospiraceae	Tuzzerella	NA	NA	TACGTAGGTGGCGAGCGTTGTCCGGAATTACTGGGCGTAAAGGGCGCGTAGGCGGATCGTTAAGTTGGACGTGAAATACCCCGGCTCAACTGGGGGGCGACGTCCAAAACTGGCGGACTAGAGTGCAGGAGAGGAAAGTAGAATTCCCAGTGTAGCGGTGAAATGCGTAGATATTGGGAGGAATACCGGTGGCGAAGGCGGCTTTCTGGACTGTAACTGACGCTGAGGCGCGAAAGCTGGGGGAGCGAACAGG
	506efac48dc5d5be2c0122c381639a3f	0.0072161	0.799631	-0.0103525	0.847688	-0.0140443	0.755678	-0.0030256	0.934682	Bacteroidota	Bacteroidia	Bacteroidales	Rikenellaceae	Alistipes	shahii	shahii	TACGTAGGGGGCAAGCGTTGTCCGGAATTATTGGGCGTAAAGAGTACGTAGGCGGTTTGCTAAGCGCAAGGTGAAAGGCAGTGGCTTAACCATTGTAAGCCTTGCGAACTGACAGACTTGAGTGCAGGAGAGGAAAGCGGAATTCCTAGTGTAGCGGTGAAATGCGTAGATATTAGGAGGAACACCGGTGGCGAAGGCGGCTTTCTGGACTGTAACTGACGCTGAGGTACGAAAGCGTGGGGAGCAAACAGG
	ff376ce6067337dd934fdebe0a3cf2eb	-0.0027602	0.799631	NA	NA	NA	NA	NA	NA	Firmicutes	Clostridia	Oscillospirales	Ethanoligenenaceae	Acetanaerobacterium	NA	NA	TACGTATGTCCCGAGCGTTATCCGGATTTATTGGGCGTAAAGCGAGCGCAGACGGTTGATTAAGTCTGATGTGAAAGCCCGGAGCTCAACTCCGGAAAGGCATTGGAAACTGGTCAACTTGAGTGCAGTAGAGGTAAGTGGAACTCCATGTGTAGCGGTGGAATGCGTAGATATATGGAAGAACACCAGCGGCGAAGGCGGCTTACTGGACTGTAACTGACGTTGAGGCTCGAAAGTGTGGGTAGCAAACAGG
	1637345f45b90ef2aba65723fddc6151	-0.0020291	0.802696	NA	NA	NA	NA	NA	NA	Firmicutes	Bacilli	Lactobacillales	Streptococcaceae	Streptococcus	gordonii	cristatus/gordonii/himalayensis/mitis/sanguinis	TACGTAGGGGGCAAGCGTTATCCGGATTTACTGGGTGTAAAGGGAGCGTAGACGGTGTGGCAAGTCTGATGTGAAAGGCATGGGCTCAACCTGTGGACTGCATTGGAAACTGTCATGCTTGAGTGCCGGAGGGGTAAGCGGAATTCCTAGTGTAGCGGTGAAATGCGTAGATATTAGGAGGAACACCAGTAGCGAAGGCGGCTTACTGGACGGTAACTGACGTTGAGGCTCGAAAGCGTGGGGAGCAAACAGG
	5c4563e3dd7e12dcdf279783af929eaa	-0.0069509	0.804046	NA	NA	-0.0137025	0.789628	-0.0089426	0.752835	Firmicutes	Clostridia	Lachnospirales	Lachnospiraceae	Agathobacter	NA	faecis	TACGTATGGAGCAAGCGTTATCCGGATTTACTGGGTGTAAAGGGAGCGTAGGCGGTGCTATAAGTCTGATGTGAAAGCCCGGGGCTCAACCGCGGGACTGCATTGGAAACTGTAGGACTGGAGTGTCGGAGGGGTAAGTGGAATTCCTAGTGTAGCGGTGAAATGCGTAGATATTAGGAGGAACACCGGTGGCGAAGGCGGCTTACTGGACGACAACTGACGCTGAGGCTCGAAAGCGTGGGGAGCAAACAGG
	26c6e3ed14694582e207478c1f23c21f	-0.0081336	0.804046	-0.0255503	0.847688	-0.011984	0.846633	-0.0103882	0.80757	Firmicutes	Bacilli	Erysipelotrichales	Erysipelotrichaceae	Turicibacter	NA	sanguinis	TACGTAGGTGGCAAGCGTTGTCCGGAATTATTGGGCGTAAAGCGCGCGCAGGCGGATCAGTTAGTCTGTCTTAAAAGTTCGGGGCTTAACCCCGTGATGGGATGGAAACTGCTGATCTAGAGTATCGGAGAGGAAAGTGGAATTCCTAGTGTAGCGGTGAAATGCGTAGATATTAGGAAGAACACCAGTGGCGAAGGCGACTTTCTGGACGAAAACTGACGCTGAGGCGCGAAAGCCAGGGGAGCGAACGGG
	84f9cf6d08ccc7adb4e945c4fd8be494	0.0124396	0.804046	NA	NA	NA	NA	NA	NA	Firmicutes	Clostridia	Oscillospirales	Oscillospiraceae	UCG-002	NA	NA	TACGGAGGATCCGAGCGTTATCCGGATTTATTGGGTTTAAAGGGAGCGTAGGTGGATTGTTAAGTCAGTTGTGAAAGTTTGCGGCTCAACCGTAAAATTGCAGTTGAAACTGGCAGTCTTGAGTACAGTAGAGGTGGGCGGAATTCGTGGTGTAGCGGTGAAATGCTTAGATATCACGAAGAACTCCGATTGCGAAGGCAGCTCACTAGACTGTCACTGACACTGATGCTCGAAAGTGTGGGTATCAAACAGG
	b621d4b3cca1ec89ceca12efca8a94fb	-0.0079921	0.804046	-0.0180931	0.847688	-0.0191581	0.755678	NA	NA	Firmicutes	Clostridia	Christensenellales	Christensenellaceae	Christensenellaceae R-7 group	NA	NA	TACGTAGGTGGCAAGCGTTGTCCGGAATTACTGGGTGTAAAGGGAGCGTAGGCGGGGATGCAAGTTGAATGTTTAAACTATCGGCTCAACTGATAGTCGCGTTCAAAACTGCAACTCTTGAGTGAAGTAGAGGTAGGCGGAATTCCTAGTGTAGCGGTGAAATGCGTAGATATTAGGAGGAACACCAGTGGCGAAGGCGGCCTACTGGGCTTTTACTGACGCTGAGGCTCGAAAGCATGGGGAGCAAACAGG
	32cc17e12d08b4011ab0ec8c393fd12c	-0.0126186	0.804046	NA	NA	NA	NA	NA	NA	Firmicutes	Clostridia	Oscillospirales	Oscillospiraceae	UCG-002	NA	NA	TACGTAGGTGGCAAGCGTTGTCCGGATTTACTGGGTGTAAAGGGCGTGCAGCCGGGCCGGCAAGTCAGATGTGAAATCTGGAGGCTTAACCTCCAAACTGCATTTGAAACTGTAGGTCTTGAGTACCGGAGAGGTTATCGGAATTCCTTGTGTAGCGGTGAAATGCGTAGATATAAGGAAGAACACCAGTGGCGAAGGCGGATAACTGGACGGCAACTGACGGTGAGGCGCGAAAGCGTGGGGAGCAAACAGG
	432c814024bdfd89d3273986167eefb9	-0.0106364	0.804046	NA	NA	NA	NA	NA	NA	Firmicutes	Clostridia	Lachnospirales	Lachnospiraceae	[Ruminococcus] gauvreauii group	NA	NA	TACGTAGGTGGCGAGCGTTATCCGGAATGATTGGGCGTAAAGGGTGCGTAGGTGGCAGATCAAGTCTGGAGTAAAAGGTATGGGCTCAACCCGTACTGGCTCTGGAAACTGATCAGCTAGAGAACAGAAGAGGACGGCGGAACTCCATGTGTAGCGGTAAAATGCGTAGATATATGGAAGAACACCGGTGGCGAAGGCGGCCGTCTGGTCTGGATTCTGACACTGAAGCACGAAAGCGTGGGGAGCAAATAGG
	9845bc7757c672e9df183be141179416	-0.0089574	0.804046	NA	NA	NA	NA	NA	NA	Firmicutes	Bacilli	Lactobacillales	Streptococcaceae	Streptococcus	sobrinus	dentirousetti/downei/sobrinus	TACGTAGGGGGCAAGCGTTATCCGGAATTACTGGGTGTAAAGGGAGCGTAGGCGGCATGGTAAGTAAGATGTGAAAGCCCGAGGCTTAACCTCGAGGATTGCATTTTAAACTATCAAGCTAGAGTACAGGAGAGGAAAGCGGAATTCCTAGTGTAGCGGTGAAATGCGTAGATATTAGGAAGAACACCAGTGGCGAAGGCGGCTTTCTGGACTGAAACTGACGCTGAGGCTCGAAAGCGTGGGGAGCAAACAGG
	6348584315770e0d041c8543e15394f1	-0.0130832	0.804046	NA	NA	NA	NA	NA	NA	Firmicutes	Clostridia	Oscillospirales	Butyricicoccaceae	NA	NA	NA	TACGTAGGGGGCAAGCGTTATCCGGATTTACTGGGTGTAAAGGGAGCGTAGACGGCGAAGCAAGTCTGGAGTGAAAACCCAGGGCTCAACCCTGGGACTGCTTTGGAAACTGTTTTGCTAGAGTGTCGGAGAGGTAAGTGGAATTCCTAGTGTAGCGGTGAAATGCGTAGATATTAGGAGGAACACCAGTGGCGAAGGCGGCTTACTGGACGATAACTGACGTTGAGGCTCGAAAGCGTGGGGAGCAAACAGG
	8f003929e210470eb85ae81509cb2dd2	0.014737	0.804046	NA	NA	NA	NA	NA	NA	Firmicutes	Clostridia	Oscillospirales	Ruminococcaceae	Incertae Sedis	NA	NA	TACGTATGGTGCAAGCGTTATCCGGATTTACTGGGTGTAAAGGGAGCGTAGACGGAGAGGCAAGTCTGAAGTGAAAGCCCGGGGCTCAACCCCGGGACTGCTTTGGAAACTGCAGTTCTAGAGTGCCGGAGAGGTAAGCGGAATTCCTAGTGTAGCGGTGAAATGCGTAGATATTAGGAGGAACACCAGTGGCGAAGGCGGCTTACTGGACGGTGACTGACGTTGAGGCTCGAAAGCGTGGGGAGCAAACAGG
	b204a17b1a7f29074d81303d5ca68464	-0.0035775	0.804046	-0.0138178	0.740351	NA	NA	-0.0004023	0.977992	Firmicutes	Clostridia	Oscillospirales	Ruminococcaceae	Phocea	NA	massiliensis	TACGTAGGTGGCAAGCGTTATCCGGAATCATTGGGCGTAAAGGGTGCGTAGGTGGCACGATAAGTCTGAAGTAAAAGGCAACAGCTCAACTGTTGTATGCTTTGGAAACTGTCGAGCTAGAGTGCAGAAGAGGGCGATGGAATTCCATGTGTAGCGGTAAAATGCGTAGATATATGGAGGAACACCAGTGGCGAAGGCGGTCGCCTGGTCTGTAACTGACACTGATGCACGAAAGCGTGGGGAGCAAATAGG
	3971f12074ab43063f75c7cf8030f49d	0.00578912	0.804046	NA	NA	NA	NA	NA	NA	Firmicutes	Clostridia	Christensenellales	Christensenellaceae	Christensenellaceae R-7 group	NA	NA	TACGGAGGATTCAAGCGTTATCCGGATTTATTGGGTTTAAAGGGTGCGTAGGCGGTTTGATAAGTTAGAGGTGAAATACCGGTGCTTAACACCGGAACTGCCTCTAATACTGTTGAGCTAGAGAGTAGTTGCGGTAGGCGGAATGTATGGTGTAGCGGTGAAATGCTTAGAGATCATACAGAACACCGATTGCGAAGGCAGCTTACCAAACTATATCTGACGTTGAGGCACGAAAGCGTGGGGAGCAAACAGG
	4ac43ecbe6347d46a2ab5a31ffd64c25	0.004358	0.804046	-0.0082893	0.847688	NA	NA	-0.01329	0.427273	Firmicutes	Clostridia	Oscillospirales	Ruminococcaceae	Candidatus Soleaferrea	NA	NA	TACGTATGGTGCAAGCGTTATCCGGATTTACTGGGTGTAAAGGGAGCGTAGACGGTTGTGTAAGTCTGATGTGAAAGCCCGGGGCTCAACCCCGGGACTGCATTGGAAACTATGTAACTAGAGTGTCGGAGAGGTAAGCGGAATTCCTAGTGTAGCGGTGAAATGCGTAGATATTAGGAGGAACACCAGTGGCGAAGGCGGCTTACTGGACGATCACTGACGTTGAGGCTCGAAAGCGTGGGGAGCAAACAGG
	1264048e025f0751e6c14b6159b518f9	0.00550882	0.804046	NA	NA	NA	NA	NA	NA	Firmicutes	Clostridia	Clostridiales	Clostridiaceae	NA	NA	NA	TACGTAGGTGGCAAGCGTTATCCGGATTTACTGGGTGTAAAGGGCGTGTAGGCGGGACTGCAAGTCAGATGTGAAAACTATGGGCTCAACCCATAGCCTGCATTTGAAACTGTAGTTCTTGAGTGTCGGAGAGGCAATCGGAATTCCGTGTGTAGCGGTGAAATGCGTAGATATACGGAGGAACACCAGTGGCGAAGGCGGATTGCTGGACGATAACTGACGCTGAGGCGCGAAAGCGTGGGGAGCAAACAGG
	73d9a139e017712e591ccbb4cb1ac896	-0.0098668	0.806027	NA	NA	NA	NA	NA	NA	Desulfobacterota	Desulfovibrionia	Desulfovibrionales	Desulfovibrionaceae	Bilophila	NA	NA	TACAGAGGTCTCAAGCGTTGTTCGGAATCACTGGGCGTAAAGCGTGCGTAGGCTGTTTCGTAAGTCGTGTGTGAAAGGCGCGGGCTCAACCCGCGGACGGCACATGATACTGCGAGACTAGAGTAATGGAGGGGGAACCGGAATTCTCGGTGTAGCAGTGAAATGCGTAGATATCGAGAGGAACACTCGTGGCGAAGGCGGGTTCCTGGACATTAACTGACGCTGAGGCACGAAGGCCAGGGGAGCGAAAGGG
	0a6b9615944301a29e20464d2ebb5ae1	-0.008893	0.806027	NA	NA	NA	NA	NA	NA	Firmicutes	Clostridia	Lachnospirales	Lachnospiraceae	NA	NA	NA	TACGTAGGGGGCAAGCGTTATCCGGATTTACTGGGTGTAAAGGGAGCGTAGACGGCATTGCAAGTCTGGAGTGAAAACCCGGGGCTCAACCCCGGGATTGCTTTGGAAACTGTGGAGCTGGAGTACCGGAGAGGCAAGTGGAATTCCTAGTGTAGCGGTGAAATGCGTAGATATTAGGAGGAACACCAGTGGCGAAGGCGGCTTGCTGGACGGTAACTGACGTTGAGGCTCGAAAGCGTGGGGAGCAAACAGG
	4e2e6735331ad01a30c94d2f4c285dc2	0.00645993	0.807726	-0.0004861	0.981553	-0.0092536	0.916725	NA	NA	Firmicutes	Clostridia	Lachnospirales	Lachnospiraceae	CAG-56	NA	NA	TACGTAGGGAGCAAGCGTTGTCCGGAATTACTGGGTGTAAAGGGAGCGTAGGCGGGATGGCAAGTAGAATGTTAAATCCATCGGCTCAACCGGTGGCTGCGTTCTAAACTGCCGTTCTTGAGTGAAGTAGAGGCAGGCGGAATTCCTAGTGTAGCGGTGAAATGCGTAGATATTAGGAGGAACACCAGTGGCGAAGGCGGCCTGCTGGGCTTTAACTGACGCTGAGGCTCGAAAGCGTGGGGAGCAAACAGG
	9f02839251e1419ee447381f263b14ed	-0.015984	0.807726	NA	NA	NA	NA	NA	NA	Firmicutes	Clostridia	Lachnospirales	Lachnospiraceae	Blautia	NA	NA	TACGTAGGGGGCAAGCGTTATCCGGATTTACTGGGTGTAAAGGGAGCGTAGACGGTGTGGCAAGTCTGATGTGAAAGGCATGGGCTCAACCTGTGGACTGCATTGGAAACTGCCATACTTGAGTGCCGGAGGGGTAAGCGGAATTCCTAGTGTAGCGGTGAAATGCGTAGATATTAGGAGGAACACCAGTGGCGAAGGCGGCTTACTGGACGGTAACTGACGTTGAGGCTCGAAAGCGTGGGGAGCAAACAGG
	671f56cb9e843dbbacd5e8646ae48b4a	0.00769882	0.807726	NA	NA	NA	NA	NA	NA	Actinobacteriota	Coriobacteriia	Coriobacteriales	Atopobiaceae	NA	NA	NA	TACGTAGGGCGCGAGCGTTGTCCGGAATTATTGGGCGTAAAGAGCTTGTAGGCGGTTTGTCGCGTCTGCTGTGAAAGGCCGGAGCTTAACTCCGTGTATTGCAGTGGGTACGGGCAGACTAGAGTGCAGTAGGGGAGACTGGAATTCCTGGTGTAGCGGTGGAATGCGCAGATATCAGGAGGAACACCGATGGCGAAGGCAGGTCTCTGGGCTGTAACTGACGCTGAGAAGCGAAAGCATGGGGAGCGAACAGG
	560eea58f9921c6dbca7f9604bd352bf	0.00829024	0.807726	NA	NA	NA	NA	NA	NA	Firmicutes	Clostridia	Oscillospirales	Butyricicoccaceae	Butyricicoccus	NA	NA	TACGTAGGGGGCAAGCGTTATCCGGATTTACTGGGTGTAAAGGGAGCGTAGACGGCTAAGCAAGTCAGAAGTGAAAGGCTGGGGCTCAACCCCGGGACTGCTTTTGAAACTGTTTGGCTAGAGTGCTGGAGAGGTAAGCGGAATTCCTAGTGTAGCGGTGAAATGCGTAGATATTAGGAGGAACACCAGTGGCGAAGGCGGCTTACTGGACAGTAACTGACGTTGAGGCTCGAAAGCGTGGGGAGCAAACAGG
	a5a4b4d58bdd795871acf39629c9e584	-0.0037475	0.8086	-0.0133841	0.796653	0.00973535	0.755678	-0.0249348	0.318574	Firmicutes	Clostridia	Lachnospirales	Lachnospiraceae	NA	NA	NA	TACGTAGGGGGCGAGCGTTATCCGGATTCATTGGGCGTAAAGCGCTCGTAGGCTGCCCGCTAGGTCCGGGGTCAAATCCGGGGGCTCAACCCCCGCACGCCCCGGATACCGGCGGGCTTGAGTCGGGTAGGGGAAGGCGGAATTCCAGGTGTAGCGGTGGAATGCGCAGATATCTGGAAGAACACCGGTGGCGAAGGCGGCCTTCTGGGCCTCGACTGACGCTGAGGAGCGAAAGCTGGGGGAGCGAACAGG
	2de0f958e30d26f04cba8d2a920bbe46	-0.0049632	0.809905	0.0122031	0.847688	-0.0023897	0.96497	NA	NA	Firmicutes	Clostridia	Lachnospirales	Lachnospiraceae	Blautia	NA	NA	TACGTAGGGAGCAAGCGTTATCCGGATTTACTGGGTGTAAAGGGCGTGTAGGCGGGACTGCAAGTCAGATGTGAAAACTATGGGCTCAACTCATAGCCTGCATTTGAAACTGTAGTTCTTGAGTGCTGGAGAGGCAAATGGAACTCCTAGTGTAGCGGTGAAATGCGTAGATATTAGGAAGAACACCAGTGGCGAAGGCGATTTGCTGGACAGTAACTGACGCTGAGGCGCGAAAGTGTGGGGAGCAAACAGG
	836cd5ea357ad392c00a7e48d921be1d	0.00650546	0.813335	0.0116918	0.860398	-0.0039012	0.965865	-0.0238898	0.313112	Bacteroidota	Bacteroidia	Bacteroidales	Bacteroidaceae	Bacteroides	thetaiotaomicron	faecichinchillae/faecis/finegoldii/thetaiotaomicron	TACGGAGGATCCGAGCGTTATCCGGATTTATTGGGTTTAAAGGGAGCGTAGGTGGACATGTAAGTCAGTTGTGAAAGTTTGCGGCTCAACCGTAAAATTGCAGTTGATACTGTGTGTCTTGAGTACAGTAGAGGTGGGCGGAATTCGTGGTGTAGCGGTGAAATGCTTAGATATCACGAAGAACTCCGATTGCGAAGGCAGCTCACTGGACTGTTACTGACACTGAGGCTCGAAAGTGTGGGTATCAAACAGG
	605cc047d6200f294e043f8ce6cb5af7	0.0119769	0.813335	NA	NA	NA	NA	NA	NA	Bacteroidota	Bacteroidia	Bacteroidales	Barnesiellaceae	Coprobacter	NA	fastidiosus	TACGTAGGGAGCAAGCGTTGTCCGGATTTACTGGGTGTAAAGGGTGCGTAGGCGGATCTGCAAGTCAGTAGTGAAATCCCAGGGCTTAACCCTGGAACTGCTATTGAAACTGTGGGTCTTGAGTGAGGTAGAGGCAGGCGGAATTCCCGGTGTAGCGGTGAAATGCGTAGAGATCGGGAGGAACACCAGTGGCGAAGGCGGCCTGCTGGGCCTTAACTGACGCTGAGGCACGAAAGCATGGGTAGCAAACAGG
	1b92901eaf73176b86069084ac8c13e3	-0.0104379	0.813335	NA	NA	NA	NA	-0.0178837	0.509127	Firmicutes	Clostridia	Lachnospirales	Lachnospiraceae	Lachnospiraceae UCG-010	NA	NA	TACGTATGGAGCGAGCGTTGTCCGGAATTATTGGGCGTAAAGGGTGCGCAGGCGGCTTTACAAGTTGGATGTGAAATATTGTGGCTCAACCACAAACGTGCATCCAAAACTGCAAAGCTTGAGTTAAGGAGAGGTAAGTGGAATTCCTGGTGTAGCGGTGGAATGCGTAGATATCAGGAGGAATACCGGTGGCGAAGGCGACTTACTGGACTTAAACTGACGCTCAGGCACGAAAGCGTGGGGAGCAAACAGG
	45aea834beb1b1b53d8db337520b771e	0.00638171	0.813335	NA	NA	-0.0262272	0.74445	0.00458076	0.814686	Firmicutes	Clostridia	Christensenellales	Christensenellaceae	Christensenellaceae R-7 group	NA	NA	TACGTAGGGAGCGAGCGTTATCCGGATTCATTGGGCGTAAAGAGCGCGTAGGCGGCCTTTCAAGCGGGATCTCTAATCCGAGGGCTCAACCCCCGGCCGGATCCCGAACTGGGAGGCTCGAGTTCGGTAGAGGCAGGCGGAATTCCCGGTGTAGCGGTGGAATGCGCAGATATCGGGAAGAACACCGATGGCGAAGGCAGCCTGCTGGGCCGAAACTGACGCTGAGGCGCGAAAGCTAGGGGAGCGAACAGG
	8affc3372dd79282c7f4f49b2bc24d60	0.0079188	0.813335	NA	NA	NA	NA	NA	NA	Firmicutes	Clostridia	Lachnospirales	Lachnospiraceae	Lachnoclostridium	NA	NA	TACGGAGGATCCGAGCGTTATCCGGATTTATTGGGTTTAAAGGGAGCGTAGATGGATGTTTAAGTCAGTTGTGAAAGTTTGCGGCTCAACCGTAAAATTGCAGTTGATACTGGATATCTTGAGTGCAGTTGAGGCAGGCGGAATTCGTGGTGTAGCGGTGAAATGCTTAGATATCACGAGGAACTCCGATTGCGAAGGCAGCCTGCTAAGCTGCAACTGACATTGAGGCTCGAAAGTGTGGGTATCAAACAGG
	cb7c9a82654d3ef267e1738cb0fe5569	0.0109427	0.824229	NA	NA	-0.0246905	0.6632	NA	NA	Firmicutes	Clostridia	Oscillospirales	Ruminococcaceae	Incertae Sedis	NA	NA	TACGTAGGGAGCAAGCGTTGTCCGGATTTACTGGGTGTAAAGGGTGCGTAGGCGGCTTTGCAAGTCAGATGTGAAATCTATGGGCTCAACCCATAAACTGCATTTGAAACTGTAGAGCTTGAGTGAAGTAGAGGCAGGCGGAATTCCCCGTGTAGCGGTGAAATGCGTAGAGATGGGGAGGAACACCAGTGGCGAAGGCGGCCTGCTGGGCTTTAACTGACGCTGAGGCACGAAAGCGTGGGTAGCAAACAGG
	59777186ad2e0947e97615b5d6225136	-0.0051446	0.829142	0.0116749	0.847688	-0.00548	0.90622	-0.0237993	0.427273	Firmicutes	Clostridia	Oscillospirales	Ruminococcaceae	Faecalibacterium	prausnitzii	prausnitzii	TACGTAGGTGGCAAGCGTTGTCCGGAATTATTGGGCGTAAAGCGCGCGCAGGCGGCTTCCCAAGTCCCTCTTAAAAGTGCGGGGCTTAACCCCGTGATGGGAAGGAAACTGGGAAGCTGGAGTATCGGAGAGGAAAGTGGAATTCCTAGTGTAGCGGTGAAATGCGTAGAGATTAGGAAGAACACCGGTGGCGAAGGCGACTTTCTGGACGAAAACTGACGCTGAGGCGCGAAAGCGTGGGGAGCAAACAGG
	3916a456bb0a3bfd02c15fd537ff5923	-0.0145089	0.831496	-0.0205639	0.847688	NA	NA	NA	NA	Firmicutes	Negativicutes	Veillonellales-Selenomonadales	Veillonellaceae	Megasphaera	micronuciformis	micronuciformis	TACGTAGGGAGCGAGCGTTGTCCGGATTTACTGGGTGTAAAGGGTGCGTAGGCGGGAAAGCAAGTCAGGTGTGAAATACCGGGGCTCAACTCCGGGGCTGCGCTTGAAACTGTTTTTCTTGAGTGAAGTAGAGGCAGGCGGAATTCCTAGTGTAGCGGTGGAATGCGTAGATATTAGGAGGAACACCAGTGGCGAAGGCGGCCTGCTGGGCTTTAACTGACGCTGAGGCACGAAAGCATGGGGAGCAAACAGG
	78500a9f64f33ec04e40892a3f534176	0.00351144	0.831496	NA	NA	NA	NA	NA	NA	Firmicutes	Clostridia	Lachnospirales	Lachnospiraceae	Lachnospiraceae UCG-010	NA	NA	TACGTAGGTGGCAAGCGTTGTCCGGATTTACTGGGCGTAAAGGGAGCGTAGGTGGATATTTAAGTGGGATGTGAAATACCCGGGCTTAACCTGGGTGCTGCATTCCAAACTGGATATCTAGAGTGCAGGAGAGGAAAGGAGAATTCCTAGTGTAGCGGTGAAATGCGTAGAGATTAGGAAGAATACCAGTGGCGAAGGCGCCTTTCTGGACTGTAACTGACACTGAGGCTCGAAAGCGTGGGGAGCAAACAGG
	35cbb315e019e0a8768d4b73862df415	0.00292421	0.837878	0.00605089	0.847688	-0.0015766	0.973329	0.00509304	0.641141	Actinobacteriota	Coriobacteriia	Coriobacteriales	Coriobacteriaceae	Collinsella	aerofaciens	aerofaciens	TACGTAGGTGGCGAGCGTTGTTCGGATTTATTGGGCGTAAAGGGTCTGTAGGAGGTTCGTTAAATACGAGGTGAAATCCCGAAGCTCAACTTCGGAACTGCCTTGTAGACTGACGGACTAGAGTACCGGAGAGGTAAGCGGAATACCAGGTGTAGCGGTGGAATGCGTAGATATCTGGTAGAACACCAATAGCGAAGGCAGCTTGCTGGACGGAAACTGACTCTGAAAGACGAAAGCATGGGGAGCAAACAGG
	9192b3275c36e56540678451adfa601f	-0.0083813	0.837878	-0.0102424	0.940455	0.0293814	0.740824	-0.0211386	0.60363	Firmicutes	Clostridia	Oscillospirales	Oscillospiraceae	UCG-002	NA	NA	TACGTAGGTGGCAAGCGTTGTCCGGATTTATTGGGCGTAAAGCGAGCGCAGGCGGTTTTTTAAGTCTGATGTGAAAGCCTTCGGCTCAACCGAAGAAGTGCATCGGAAACTGGGAAACTTGAGTGCAGAAGAGGACAGTGGAACTCCATGTGTAGCGGTGAAATGCGTAGATATATGGAAGAACACCAGTGGCGAAGGCGGCTGTCTGGTCTGTAACTGACGCTGAGGCTCGAAAGCATGGGTAGCGAACAGG
	77c2dc197e6b3dbebc4ee240c6a1c559	-0.0053682	0.837878	-0.0328191	0.627575	-0.0023554	0.973329	-0.0162139	0.427273	Firmicutes	Clostridia	Oscillospirales	Oscillospiraceae	Oscillibacter	NA	NA	TACGGAGGATCCGAGCGTTATCCGGATTTATTGGGTTTAAAGGGAGCGTAGGCGGACTATTAAGTCAGCTGTGAAAGTTTGCGGCTCAACCGTAAAATTGCAGTTGATACTGGTCGTCTTGAGTGCAGTAGAGGTAGGCGGAATTCGTGGTGTAGCGGTGAAATGCTTAGATATCACGAAGAACTCCGATTGCGAAGGCAGCTTACTGGACTGTAACTGACGCTGATGCTCGAAAGTGTGGGTATCAAACAGG
	be113850f984a95296ddceeb1a1d09df	-0.0115126	0.837878	NA	NA	NA	NA	NA	NA	Firmicutes	Clostridia	Lachnospirales	Lachnospiraceae	Lachnoclostridium	NA	NA	TACGTATGGTGCAAGCGTTATCCGGATTTACTGGGTGTAAAGGGAGCGTAGACGGATAGGCAAGTCTGGAGTGAAAACCCGGGGCTCAACCCCGGGACTGCTTTGGAAACTGTTTATCTAGAGTGCTGGAGAGGTAAGTGGAATTCCTAGTGTAGCGGTGAAATGCGTAGATATTAGGAGGAACACCAGTGGCGAAGGCGGCTTACTGGACAGTAACTGACGTTGAGGCTCGAAAGCGTGGGGAGCAAACAGG
	7ee3e4343242684ba3ce459672348ff7	0.00675505	0.837878	NA	NA	NA	NA	NA	NA	Bacteroidota	Bacteroidia	Bacteroidales	Bacteroidaceae	Bacteroides	nordii	nordii	TACGGAGGATCCGAGCGTTATCCGGATTTATTGGGTTTAAAGGGAGCGTAGGTGGACAGTTAAGTCAGTTGTGAAAGTTTGCGGCTCAACCGTAAAATTGCAGTTGATACTGGCTGTCTTGAGTACAGTAGAGGTGGGCGGAATTCGTGGTGTAGCGGTGAAATGCTTAGATATCACGAAGAACTCCGATTGCGAAGGCAGCTCACTGGACTGCAACTGACACTGATGCTCGAAAGTGTGGGTATCAAACAGG
	07fd92a29ce27a31f4d95c6821595530	0.0094156	0.837878	NA	NA	NA	NA	NA	NA	Firmicutes	Clostridia	Lachnospirales	Lachnospiraceae	Lachnospiraceae UCG-001	bacterium	bacterium	TACGTAGGGGGCTAGCGTTATCCGGATTTACTGGGCGTAAAGGGTGCGTAGGCGGTCTTTTAAGTCAGGAGTGAAAGGCTACGGCTCAACCGTAGTAAGCTCTTGAAACTGGGGGACTTGAGTGCAGGAGAGGAGAGTGGAATTCCTAGTGTAGCGGTGAAATGCGTAGATATTAGGAGGAACACCAGTAGCGAAGGCGGCTCTCTGGACTGTAACTGACGCTGAGGCACGAAAGCGTGGGGAGCAAACAGG
	3f9afe17105dd0c33bf41ce08824f362	0.00542222	0.837878	NA	NA	-0.0157607	0.777905	-0.0093454	0.619652	Firmicutes	Clostridia	Oscillospirales	Butyricicoccaceae	Butyricicoccus	NA	NA	TACGTAGGGGGCGAGCGTTGTCCGGAATTACTGGGCGTAAAGGGTGCGTAGGCGGTTGCTTAAGTTGGATGTGAAATACCCGGGCTTAACTTGGGGGGTGCATTCAAAACTGGGCGACTAGAGTTCAGGAGAGGGAAGCGGAATTCCTAGTGTAGCGGTGAAATGCGTAGATATTAGGAGGAACACCAGTGGCGAAGGCGGCTTTCTGGACTGACACTGACGCTGAGGCACGAAAGCGTGGGGAGCAAACAGG
	1a7a9d14747af9f14fcdabdef2549a77	-0.004065	0.837878	-0.0096196	0.847688	0.00059379	0.973863	-0.0127751	0.412802	Firmicutes	Clostridia	Oscillospirales	Oscillospiraceae	Colidextribacter	NA	NA	TACGTAGGTGGCAAGCGTTGTCCGGATTTACTGGGTGTAAAGGGCGTGTAGCCGGGAGGGCAAGTCAGATGTGAAATCCACGGGCTCAACTCGTGAACTGCATTTGAAACTACTCTTCTTGAGTATCGGAGAGGCAATCGGAATTCCTAGTGTAGCGGTGAAATGCGTAGATATTAGGAGGAACACCAGTGGCGAAGGCGGATTGCTGGACGACAACTGACGGTGAGGCGCGAAAGCGTGGGGAGCAAACAGG
	de68af3f62b2b04e42f894e18839bb57	0.00312263	0.837878	NA	NA	NA	NA	NA	NA	Firmicutes	Bacilli	Erysipelotrichales	Erysipelotrichaceae	Dielma	fastidiosa	fastidiosa	TACGTAGGTGGCGAGCGTTATCCGGAATCATTGGGCGTAAAGGGTGCGTAGGCGGCGAGTTAAGTCTGAGGTAAAAGGTTGCAGCTCAACTGTAACAAGCCTTGGAAACTGACTGGCTAGAGTGCAGGAGAGGGCAGTGGAATTCCATGTGTAGCGGTAAAATGCGTAGATATATGGAGGAACACCAGTGGCGAAGGCGGCTGTCTGGCCTGTAACTGACGCTGAGGCACGAAAGCGTGGGGAGCAAATAGG
	794c48d1c110499dbd6338457f2ed417	0.00598992	0.837878	0.0032505	0.933539	NA	NA	NA	NA	Firmicutes	Clostridia	Lachnospirales	Lachnospiraceae	Lachnoclostridium	NA	NA	TACGTAGGGGGCAAGCGTTGTCCGGAATTACTGGGTGTAAAGGGAGCGCAGGCGGAGAAGCAAGTCAGTGGTGAAAACGATGGGCTTAACTCATCGACTGCCATTGAAACTGTTTCCCTTGAGTGAAGTAGAGGCAGGCGGAATTCCGAGTGTAGCGGTGAAATGCGTAGATATTCGGAGGAACACCAGTGGCGAAGGCGGCCTGCTGGGCTTTAACTGACGCTGAGGCTCGAAAGTGTGGGGAGCAAACAGG
	2721fd42d5373667f111c60faaf21eac	0.0145928	0.837878	NA	NA	NA	NA	NA	NA	Actinobacteriota	Actinobacteria	Micrococcales	Micrococcaceae	Rothia	mucilaginosa	mucilaginosa	TACGTAGGGGGCAAGCGTTATCCGGATTTACTGGGTGTAAAGGGAGCGTAGACGGCATGGCAAGTCTGGTGTGAAAGGCAGGGGCTCAACCCCTGGACTGCATTGGAAACTGTCAGGCTGGAGTGCAGGAGAGGTAAGTGGAATTCCTAGTGTAGCGGTGAAATGCGTAGATATTAGGAGGAACACCAGTGGCGAAGGCGACTTACTGGACTGTAACTGACGTTGAGGCTCGAAAGCGTGGGGAGCAAACAGG
	3f6dce06719bb11b6b9bbb8f2c8a5644	-0.0050255	0.841589	NA	NA	NA	NA	NA	NA	Firmicutes	Clostridia	Oscillospirales	Butyricicoccaceae	Butyricicoccus	NA	NA	TACGTAGGTGGCAAGCGTTGTCCGGAATTATTGGGCGTAAAGCGCGCGCAGGTGGTTTAATAAGTCTGATGTGAAAGCCCACGGCTCAACCGTGGAGGGTCATTGGAAACTGTTAAACTTGAGTGCAGGAGAGAAAAGTGGAATTCCTAGTGTAGCGGTGAAATGCGTAGAGATTAGGAGGAACACCAGTGGCGAAGGCGGCTTTTTGGCCTGTAACTGACACTGAGGCGCGAAAGCGTGGGGAGCAAACAGG
	7d2402f1612fe6c2f5c20bfda4a90aa0	-0.0027053	0.841589	NA	NA	-0.0008553	0.973863	-0.0021407	0.889402	Firmicutes	Clostridia	Lachnospirales	Lachnospiraceae	NA	NA	NA	TACGTAGGGGGCAAGCGTTATCCGGATTTACTGGGTGTAAAGGGAGCGTAGACGGTTTAGCAAGTCTGAAGTGAAAGCCCGGGGCTCAACCCCGGTACTGCTTTGGAAACTGTTAGACTTGAGTGCAGGAGAGGTAAGTGGAATTCCTAGTGTAGCGGTGAAATGCGTAGATATTAGGAGGAACACCAGTGGCGAAGGCGGCTTACTGGACTGTAACTGACGTTGAGGCTCGAAAGCGTGGGGAGCAAACAGG
	d1dfa014363e0f9510af2b404d268409	0.00715786	0.846226	NA	NA	NA	NA	NA	NA	Firmicutes	Clostridia	Oscillospirales	Oscillospiraceae	Oscillospira	NA	NA	TACGTAGGTGGCAAGCGTTGTCCGGAATTATTGGGCGTAAAGGGAGCGCAGGTGGGAAAATAAGTCTGTTTTAAAAGTGCGGGGCTCAACCCCGTGATGGAATGGAAACTGTTTTTCTTGAGTGCAGGAGAGGAAAGTGGAATTCCTAGTGTAGCGGTGAAATGCGTAGATATTAGGAGGAACACCAGTGGCGAAGGCGACTTTCTGGACTGTAACTGACACTGAGGCTCGAAAGCCAGGGTAGCGAACGGG
	263e41ea2c25dc87bd2ff5910cf30d40	-0.0041275	0.846832	0.00324541	0.940455	0.0255368	0.628534	0.00464042	0.9206	Firmicutes	Clostridia	Lachnospirales	Lachnospiraceae	Agathobacter	NA	NA	AACGTAGGTCACAAGCGTTGTCCGGAATTACTGGGTGTAAAGGGAGCGCAGGCGGGCGATCAAGTTGGAAGTGAAATCCATGGGCTCAACCCATGAACTGCTTTCAAAACTGGTCGTCTTGAGTAGTGCAGAGGTAGGCGGAATTCCCGGTGTAGCGGTGGAATGCGTAGATATCGGGAGGAACACCAGTGGCGAAGGCGGCCTACTGGGCACCAACTGACGCTGAGGCTCGAAAGTGTGGGTAGCAAACAGG
	c67445ed68d61f49e41b7bdd1de019fb	0.00425167	0.847926	0.00071521	0.981553	-0.0008916	0.973863	-0.0127447	0.318574	Firmicutes	Clostridia	Lachnospirales	Lachnospiraceae	Lachnoclostridium	NA	NA	TACGTATGGAGCAAGCGTTATCCGGATTTATTGGGCGTAAAGCGCGCGTAGGCGGCTTGTTAAGCAAGGTCTTAAATCTTGGGGCTCAACCTCAAGCCGGATCTTGAACTGGCAGGCTCGAGTATGGTAGAGGAAAGTGGAATTCCCAGTGTAGCGGTGGAATGCGCAGATATTGGGAAGAACACCGATGGCGAAGGCAGCTTTCTGGGCCATTACTGACGCTGAGGTGCGAAAGCTAGGGGAGCAAACAGG
	f73bc660ad02cf25a2e30bead37e34fd	-0.0024142	0.847926	NA	NA	0.0377181	0.609562	-0.0179001	0.427273	Firmicutes	Clostridia	Lachnospirales	Lachnospiraceae	Blautia	NA	NA	TACGGAGGATCCGAGCGTTATCCGGATTTATTGGGTTTAAAGGGTGCGTAGGCGGCCTTTTAAGTCAGCGGTGAAAGTCTGTGGCTCAACCATAGAATTGCCGTTGAAACTGGGGGGCTTGAGTATGTTTGAGGCAGGCGGAATGCGTGGTGTAGCGGTGAAATGCTTAGATATCACGCAGAACCCCGATTGCGAAGGCAGCCTGCCAAGCCATGACTGACGCTGATGCACGAAAGCGTGGGGATCAAACAGG
	149465e40c1bdbc6230588a58a4d6eb0	-0.0035811	0.847926	0.00068468	0.981553	-0.018062	0.632729	-0.010811	0.471389	Firmicutes	Clostridia	Oscillospirales	Ruminococcaceae	Incertae Sedis	NA	NA	TACGGAGGATCCAAGCGTTATCCGGATTTATTGGGTTTAAAGGGTGCGTAGGCGGTTTGATAAGTTAGAGGTGAAATACCGGGGCTCAACTCCGGAACTGCCTCTAATACTGTTGAACTAGAGAGTAGTTGCGGTAGGCGGAATGTATGGTGTAGCGGTGAAATGCTTAGAGATCATACAGAACACCGATTGCGAAGGCAGCTTACCAAACTATATCTGACGTTGAGGCACGAAAGCGTGGGGAGCAAACAGG
	c7e7cbf52b5ade57d3638adcf7cc379a	0.0131837	0.847926	NA	NA	NA	NA	NA	NA	Firmicutes	Clostridia	Lachnospirales	Lachnospiraceae	Anaerostipes	NA	NA	TACGTATGGAGCAAGCGTTATCCGGATTTACTGGGTGTAAAGGGTGCGTAGGTGGCAGTGCAAGTCAGATGTGAAAGGCCGGGGCTCAACCCCGGAGCTGCATTTGAAACTGCATAGCTGGAGTACAGGAGAGGCAGGCGGAATTCCTAGTGTAGCGGTGAAATGCGTAGATATTAGGAGGAACACCAGTGGCGAAGGCGGCCTGCTGGACTGTTACTGACACTGAGGCACGAAAGCGTGGGGAGCAAACAGG
	8319d3eac517cdc6eac67429141a4179	-0.0133046	0.847926	NA	NA	NA	NA	NA	NA	Firmicutes	Clostridia	Lachnospirales	Lachnospiraceae	[Ruminococcus] torques group	NA	NA	TACGTAGGTGGCAAGCGTTATCCGGATTTACTGGGTGTAAAGGGCGTGTAGGCGGGAAGGCAAGTCAGATGTGAAAACTATGGGCTCAACCCATAGCCTGCATTTGAAACTGTTTTTCTTGAGTGATGGAGAGGCAGGCGGAATTCCGTGTGTAGCGGTGAAATGCGTAGATATACGGAGGAACACCAGTGGCGAAGGCGGCCTGCTGGACATTAACTGACGCTGAGGCGCGAAAGCGTGGGGAGCAAACAGG
	300568e1ddcb6356519af1a75ab2df4b	-0.0054885	0.847926	0.00254524	0.949553	NA	NA	NA	NA	Firmicutes	Clostridia	Peptostreptococcales-Tissierellales	Anaerovoracaceae	Mogibacterium	pumilum	diversum/neglectum/pumilum/vescum	TACGTAGGGGGCAAGCGTTATCCGGATTTACTGGGTGTAAAGGGAGCGTAGACGGCTTTGCAAGTCTGATGTGAAAGGCGGGGGCTCAACCCCTGGACTGCATTGGAAACTGTGAGGCTTGAGTGCCGGAGAGGTAAGCGGAATTCCTAGTGTAGCGGTGAAATGCGTAGATATTAGGAGGAACACCAGTGGCGAAGGCGGCTTACTGGACGGTAACTGACGTTGAGGCTCGAAAGCGTGGGGAGCAAACAGG
	cd5b7f7211526a4109099a6fd4b01aab	0.00566674	0.847926	NA	NA	NA	NA	NA	NA	Firmicutes	Clostridia	Lachnospirales	Defluviitaleaceae	Defluviitaleaceae UCG-011	NA	NA	TACGTAGGGGGCAAGCGTTATCCGGATTTACTGGGTGTAAAGGGAGCGTAGACGGTACTGTAAGTCTGAAGTGAAAGCCCGCGGCTCAACTGCGGGACTGCTTTGGAAACTATGGAACTAGAGTGTCGGAGAGGTAAGTGGAATTCCTAGTGTAGCGGTGAAATGCGTAGATATTAGGAGGAACACCAGTGGCGAAGGCGACTTACTGGACGATAACTGACGTTGAGGCTCGAAAGCGTGGGGAGCAAACAGG
	edc9e5c16e40aff1eadce6597940f08f	0.00448794	0.851579	0.0179156	0.627575	0.0282067	0.663429	-0.0001113	0.992003	Firmicutes	Bacilli	Lactobacillales	Streptococcaceae	Streptococcus	parasanguinis	australis/mitis/oralis/parasanguinis/pneumoniae/rubneri/sanguinis	TACGTAGGGAGCAAGCGTTGTCCGGATTTACTGGGTGTAAAGGGTGCGTAGGCGGTTTTGCAAGTCAGGAGTGAAATCCATGGGCTTAACCCATGAACTGCTTTTGAAACTGCAAGACTTGAGTGAAGTAGAGGTAGGCGGAATTCCCGGTGTAGCGGTGAAATGCGTAGAGATCGGGAGGAACACCAGTGGCGAAGGCGGCCTACTGGGCTTTAACTGACGCTGAGGCACGAAAGCATGGGTAGCAAACAGG
	70745fa69950bfb64db28e3afff2b1e5	0.00625594	0.854557	NA	NA	-0.0717275	0.609562	-0.0097703	0.662069	Firmicutes	Clostridia	Lachnospirales	Lachnospiraceae	Frisingicoccus	NA	NA	TACGTAGGGGGCAAGCGTTATCCGGATTTACTGGGTGTAAAGGGAGCGTAGGCGGTCTGACAAGTCAGAAGTGAAAGCCCGGGGCTCAACCTCGGGACTGCTTTTGAAACTGCCGGACTAGATTGCAGGAGAGGTAAGTGGAATTCCTAGTGTAGCGGTGAAATGCGTAGATATTAGGAGGAACACCAGTGGCGAAGGCGGCTTACTGGACTGTAAATGACGCTGAGGCTCGAAAGCGTGGGGAGCAAACAGG
	51d4f17b8dda9f7d972bf3dd0ecc4e59	0.00573223	0.854557	NA	NA	-0.0224619	0.6632	-0.0084006	0.75146	Bacteroidota	Bacteroidia	Bacteroidales	Rikenellaceae	Alistipes	obesi	obesi	TACGTAGGGGGCAAGCGTTATCCGGATTTACTGGGTGTAAAGGGAGCGTAGACGGCATAACAAGTCTGATGTGAAAGGCTGGGGCTTAACCCCGGGACTGCATTGGAAACTGTTAAGCTTGAGTGCCGGAGGGGTAAGCGGAATTCCTAGTGTAGCGGTGAAATGCGTAGATATTAGGAGGAACACCAGTGGCGAAGGCGGCTTACTGGACGGTAACTGACGTTGAGGCTCGAAAGCGTGGGGAGCAAACAGG
	6d52536b55ab19ff41c247db9d081d01	0.00787484	0.854557	0.00032546	0.983163	NA	NA	NA	NA	Firmicutes	Clostridia	Oscillospirales	Butyricicoccaceae	Butyricicoccus	NA	NA	TACGTAGGGAGCGAGCGTTATCCGGATTTACTGGGTGTAAAGGGCGTGTAGGCGGGGAAGCAAGTCAGATGTGAAAACCAGTGGCTCAACCACTGGCCTGCATTTGAAACTGTTTTTCTTGAGTGATGGAGAGGCAGGCGGAATTCCGTGTGTAGCGGTGAAATGCGTAGATATACGGAGGAACACCAGTGGCGAAGGCGGCCTGCTGGACATTAACTGACGCTGAGGCGCGAAAGCGTGGGGAGCAAACAGG
	aa9c49ba481ae61591972fc4e6bfa3d4	-0.0042103	0.854557	NA	NA	NA	NA	-0.0069156	0.711236	Firmicutes	Clostridia	Oscillospirales	Oscillospiraceae	UCG-005	NA	NA	TACGTAGGGGGCTAGCGTTATCCGGATTTACTGGGCGTAAAGGGTGCGTAGGTGGTTTCTTAAGTCAGGAGTGAAAGGCTACGGCTCAACCGTAGTAAGCTCTTGAAACTGGGAAACTTGAGTGCAGGAGAGGAAAGTGGAATTCCTAGTGTAGCGGTGAAATGCGTAGATATTAGGAGGAACACCAGTAGCGAAGGCGGCTTTCTGGACTGTAACTGACACTGAGGCACGAAAGCGTGGGGAGCAAACAGG
	208c0c43c7c5d4a6bb549e0c8365cd21	-0.006774	0.855473	0.0214706	0.847688	0.0182571	0.740824	-0.0122289	0.427273	Firmicutes	Clostridia	Lachnospirales	Lachnospiraceae	[Eubacterium] eligens group	NA	eligens	TACGTAGGGAGCAAGCGTTGTCCGGATTTACTGGGTGTAAAGGGTGCGTAGGCGGAACTGCAAGTCAGTGGTGAAATCTGAGGGCTCAACCCTCAAACTGCCATTGAAACTGTGGTTCTTGAGTGAAGTAGAGGTAGGCGGAATTCCCGGTGTAGCGGTGGAATGCGTAGAGATCGGGAGGAACACCAGTGGCGAAGGCGGCCTACTGGGCTTTAACTGACGCTGAGGCACGAAAGCATGGGTAGCAAACAGG
	8d703908c09c7cb0da2a4398dd74f9f8	0.00634601	0.856902	0.0260264	0.653263	-0.0032695	0.970063	0.00410378	0.898333	Firmicutes	Clostridia	Peptostreptococcales-Tissierellales	Peptostreptococcaceae	Terrisporobacter	NA	mayombei	TACGTAGGGAGCGAGCGTTGTCCGGAATTACTGGGTGTAAAGGGTGCGTAGGCGGGCAGTCAAGTCAGACGTGAAATCTATGGGCTTAACCCATAGTCTGCGTTTGAAACTGAATGTCTTGAGTGAAGTAGAGGTAAGCGGAATTCCCGGTGTAGCGGTGAAATGCGTAGAGATCGGGAGGAACACCAGTGGCGAAGGCGGCTTACTGGGCTTTTACTGACGCTGAGGCACGAAAGCATGGGTAGCAAACAGG
	8538d07b8c1e8676f9b9c8c242aab14a	0.00902219	0.858726	NA	NA	NA	NA	0.0504314	0.38653	Firmicutes	Clostridia	Oscillospirales	[Eubacterium] coprostanoligenes group	NA	NA	NA	TACGTAGGTGGCAAGCGTTGTCCGGATTTATTGGGCGTAAAGCGAGCGCAGGCGGTTTTTTAAGTCTGATGTGAAAGCCTTCGGCTCAACCGAAGAAGTGCATCGGAAACTGGGAAACTTGAGTGCAGAAGAGGACAGTGGAACTCCATGTGTAGCGGTGAAATGCGTAGATATATGGAAGAACACCAGTGGCGAAGGCGGCTGTCTGGTCTGTAACTGACGCTGAGGCTCGAAAGTATGGGTAGCAAACAGG
	04edaa963304c466674c30f9f9bb087e	-0.0027335	0.858726	NA	NA	NA	NA	NA	NA	Firmicutes	Clostridia	Peptostreptococcales-Tissierellales	Peptostreptococcaceae	Paeniclostridium	sordellii	ghonii/sordellii	AACGTAGGTCACAAGCGTTGTCCGGAATTACTGGGTGTAAAGGGAGCGCAGGCGGGAGAACAAGTTGGAAGTGAAATCCATGGGCTCAACCCATGAACTGCTTTCAAAACTGTTTTTCTTGAGTAGTGCAGAGGTAGGCGGAATTCCCGGTGTAGCGGTGGAATGCGTAGATATCGGGAGGAACACCAGTGGCGAAGGCGGCCTACTGGGCACCAACTGACGCTGAGGCTCGAAAGTGTGGGTAGCAAACAGG
	25bf7b31746631bbb8582ebe892fe837	-0.0042105	0.859192	NA	NA	NA	NA	NA	NA	Firmicutes	Clostridia	Clostridia UCG-014	NA	NA	NA	NA	TACGTAGGGGGCAAGCGTTATCCGGATTTACTGGGTGTAAAGGGAGCGCAGGCGGTCTGTCAAGTCTGATGTGAAATCCCGGGGCTCAACCCTGGAACTGCATTGGAAACTGTCAGACTAGAGTGCCGGAGAGGTAAGTGGAATTCCTAGTGTAGCGGTGAAATGCGTAGATATTAGGAGGAACACCAGTGGCGAAGGCGGCTTACTGGACGGTAACTGACGCTGAGGCTCGAAAGCGTGGGGAGCAAACAGG
	0a68ec564e278b0246c920ad7de41880	0.0030196	0.862371	0.013402	0.847688	0.003843	0.924699	0.00158155	0.9206	Firmicutes	Clostridia	Lachnospirales	Lachnospiraceae	Blautia	NA	massiliensis	TACGTAGGGAGCAAGCGTTGTCCGGATTTACTGGGTGTAAAGGGTGCGTAGGCGGATTGGCAAGTCAGAAGTGAAATCCATGGGCTTAACCCATGAACTGCTTTTGAAACTGTTAATCTTGAGTGAAGTAGAGGTAGGCGGAATTCCCGGTGTAGCGGTGAAATGCGTAGAGATCGGGAGGAACACCAGTGGCGAAGGCGGCCTACTGGGCTTTAACTGACGCTGAGGCACGAAAGTGTGGGTAGCAAACAGG
	8d5153b41e59c5ffb5a1fc080eb784cf	0.00587872	0.862371	0.00934151	0.933539	-0.0330799	0.213359	-0.0108481	0.495906	Firmicutes	Clostridia	Oscillospirales	Oscillospiraceae	NA	NA	NA	TACGTAGGGAGCAAGCGTTGTCCGGATTTACTGGGTGTAAAGGGTGCGTAGGCGGCTTTTTAAGTCGGGCGTGAAAGCTGTGGGCTTAACCCACAAATTGCGTTCGAAACTGGAAGGCTTGAGTGAAGTAGAGGTAGGCGGAATTCCCGGTGTAGCGGTGAAATGCGTAGAGATCGGGAGGAACACCAGTGGCGAAGGCGGCCTACTGGGCTTTAACTGACGCTGAGGCACGAAAGCATGGGTAGCAAACAGG
	6b5c5532185593c41966b2173ea9df1c	-0.0032493	0.862371	-0.0091257	0.847688	0.0106412	0.755678	-0.015395	0.318574	Firmicutes	Clostridia	Lachnospirales	Lachnospiraceae	Lachnospiraceae UCG-009	NA	NA	TACGTAGGTGGCAAGCGTTATCCGGAATTATTGGGCGTAAAGAGGGAGCAGGCGGCAGCAAGGGTCTGTGGTGAAAGACTGAAGCTTAACTTCAGTAAGCCATAGAAACCGGGCAGCTAGAGTGCAGGAGAGGATCGTGGAATTCCATGTGTAGCGGTGAAATGCGTAGATATATGGAGGAACACCAGTGGCGAAGGCGACGATCTGGCCTGCAACTGACGCTCAGTCCCGAAAGCGTGGGGAGCAAATAGG
	c2214f5c48ce111caeeb8f928ca5b648	-0.0038184	0.862371	-0.0038184	0.865105	NA	NA	NA	NA	Firmicutes	Clostridia	Peptostreptococcales-Tissierellales	Anaerovoracaceae	Family XIII AD3011 group	NA	NA	TACGTAGGGGGCAAGCGTTATCCGGATTTACTGGGTGTAAAGGGAGCGTAGACGGCAAGGCAAGTCTGATGTGAAAACCCAGGGCTTAACCCTGGGACTGCATTGGAAACTGTCTGGCTTGAGTGCCGGAGAGGTAAGCGGAATTCCTAGTGTAGCGGTGAAATGCGTAGATATTAGGAAGAACACCAGTGGCGAAGGCGGCTTACTGGACGGTAACTGACGTTGAGGCTCGAAAGCGTGGGGAGCAAACAGG
	420f96256387d77de17ec28d160bb147	-0.0036055	0.862371	NA	NA	NA	NA	NA	NA	Firmicutes	Clostridia	Oscillospirales	Oscillospiraceae	NA	NA	NA	TACGTAGGGGGCGAGCGTTGTCCGGAATTACTGGGCGTAAAGGGTGCGTAGGCGGTTTGGTAAGTTGGATGTGAAATACCCGGGCTTAACTTGGGGGCTGCATCCAATACTGTCGGACTTGAGTGCAGGAGAGGAAAGCGGAATTCCTAGTGTAGCGGTGAAATGCGTAGATATTAGGAGGAACACCGGTGGCGAAGGCGGCTTTCTGGACTGTAACTGACGCTGAGGCACGAAAGCGTGGGGAGCAAACAGG
	ca647fe90e501808421954e5fbf9faa6	0.00923305	0.862371	NA	NA	NA	NA	NA	NA	Firmicutes	Clostridia	Peptostreptococcales-Tissierellales	Peptostreptococcaceae	Peptostreptococcus	anaerobius	anaerobius	TACGTAGGTGGCAAGCGTTGTCCGGATTTACTGGGTGTAAAGGGCGTGCAGCCGGGTCTGCAAGTCAGATGTGAAATCCATGGGCTCAACCCATGAACTGCATTTGAAACTGTAGATCTTGAGTGTCGGAGGGGCAATCGGAATTCCTAGTGTAGCGGTGAAATGCGTAGATATTAGGAGGAACACCAGTGGCGAAGGCGGATTGCTGGACGATAACTGACGGTGAGGCGCGAAAGTGTGGGGAGCAAACAGG
	df14354ec277348c54d0c9dd49eb4da0	0.00682073	0.86395	NA	NA	-0.0279345	0.755678	-0.0067467	0.874547	Firmicutes	Clostridia	Oscillospirales	Ruminococcaceae	[Eubacterium] siraeum group	NA	siraeum	TACGGAGGATCCAAGCGTTATCCGGATTTATTGGGTTTAAAGGGTGCGTAGGCGGTTTGATAAGTTAGAGGTGAAATACCGGTGCTTAACACCGGAACTGCCTCTAATACTGTTGGACTAGAGAGTAGTTGCGGTAGGCGGAATGTATGGTGTAGCGGTGAAATGCTTAGAGATCATACAGAACACCGATTGCGAAGGCAGCTTACCAAACTATATCTGACGTTGAGGCACGAAAGCGTGGGGAGCAAACAGG
	67e8859e108281ee7971084bfa759522	0.00439773	0.86395	0.0110622	0.847688	-0.0315816	0.755678	-0.0168779	0.313112	Firmicutes	Clostridia	Lachnospirales	Lachnospiraceae	Lachnoclostridium	NA	NA	TACGTAGGTGGCAAGCGTTGTCCGGAATTATTGGGCGTAAAGCGCGCGCAGGCGGATTGGTCAGTCTGTCTTAAAAGTTCGGGGCTTAACCCCGTGATGGGATGGAAACTGCCAATCTAGAGTATCGGAGAGGAAAGTGGAATTCCTAGTGTAGCGGTGAAATGCGTAGATATTAGGAAGAACACCAGTGGCGAAGGCGACTTTCTGGACGAAAACTGACGCTGAGGCGCGAAAGCCAGGGGAGCGAACGGG
	08e99f06801c5a0f0d4f663b4597898d	-0.0076097	0.86395	NA	NA	NA	NA	NA	NA	Firmicutes	Clostridia	Lachnospirales	Lachnospiraceae	[Eubacterium] xylanophilum group	NA	NA	TACGTAGGGGGCAAGCGTTATCCGGATTTACTGGGTGTAAAGGGAGCGTAGGCGGTCTGACAAGTCAGAAGTGAAAGCCCGGGGCTCAACTCCGGGACTGCTTTTGAAACTGCCGGACTAGATTGCAGGAGAGGTAAGTGGAATTCCTAGTGTAGCGGTGAAATGCGTAGATATTAGGAGGAACACCAGTGGCGAAGGCGGCTTACTGGACTGTAAATGACGCTGAGGCTCGAAAGCGTGGGGAGCAAACAGG
	822a0ee849989f75cc532cb3540de19a	-0.0047924	0.86395	NA	NA	0.00039503	0.983646	NA	NA	Verrucomicrobiota	Lentisphaeria	Victivallales	Victivallaceae	Victivallis	NA	NA	TACGGAGGGTGCAAGCGTTAATCGGAATTACTGGGCGTAAAGCGCACGCAGGCGGTCTGTCAAGTCGGATGTGAAATCCCCGGGCTCAACCTGGGAACTGCATTCGAAACTGGCAGGCTAGAGTCTTGTAGAGGGGGGTAGAATTCCAGGTGTAGCGGTGAAATGCGTAGAGATCTGGAGGAATACCGGTGGCGAAGGCGGCCCCCTGGACAAAGACTGACGCTCAGGTGCGAAAGCGTGGGGAGCAAACAGG
	675c847bccbc53942ebb7b8cbb4efc4d	-0.0049755	0.864053	0.00183822	0.940455	0.133983	0.6632	-0.0252605	0.427273	Bacteroidota	Bacteroidia	Bacteroidales	Prevotellaceae	Prevotella	copri	copri	TACGTAGGGGGCAAGCGTTATCCGGATTTACTGGGTGTAAAGGGAGCGCAGGCGGTGCGGCAAGTCTGATGTGAAAGCCCGGGGCTCAACCCCGGGACTGCATTGGAAACTGTCGTACTTGAGTATCGGAGAGGTAAGTGGAATTCCTAGTGTAGCGGTGAAATGCGTAGATATTAGGAGGAACACCAGTGGCGAAGGCGGCTTACTGGACGATAACTGACGCTGAGGCTCGAAAGCGTGGGGAGCAAACAGG
	65990c74559e4adfaa672a884ad7d464	-0.0032175	0.87526	-0.0306959	0.627575	-0.0220031	0.6632	-0.0048695	0.679888	Firmicutes	Clostridia	Lachnospirales	Lachnospiraceae	Coprococcus	catus	catus	TACGTAGGGGGCAAGCGTTGTCCGGAATGATTGGGCGTAAAGGGCGCGTAGGCGGCCTGGTAAGTTTGAAGTGAAAGTCCTTCTTTTAAGGAGGGAACTGCTTTGAAAACTGTCGGGCTTGAGTGCAGGAGAGGTAAGCGGAATTCCCGGTGTAGCGGTGAAATGCGTAGAGATCGGGAGGAACACCAGTGGCGAAGGCGGCTTACTGGACTGTTACTGACGCTGAGGCGCGAAAGTGTGGGGAGCAAACAGG
	1a6d75fb5e6a5fa2871d39f869883860	0.0044822	0.87526	NA	NA	NA	NA	NA	NA	Firmicutes	Clostridia	Lachnospirales	Lachnospiraceae	Lachnospiraceae NK4A136 group	NA	NA	TACGTAGGGGGCAAGCGTTATCCGGAATTACTGGGTGTAAAGGGAGCGTAGGCGGCATGGTAAGTAAGATGTGAAAGCCCGAGGCTTAACCTCGAGGATTGCATTTTAAACTATCAAGCTAGAGTACAGGAGAGGAAAGCGGAATTCCTAGTGTAGCGGTGAAATGCGTAGATATTAGGAAGAACACCAGTGGCGAAGGCGGCTTTCTGGACTGAAACTGACGCTGAGGCTCGAAAGCGTGGGGAGCGAACAGG
	19715b1593c19aa6d35a4d1e3cd09374	0.00313279	0.886095	0.00652251	0.847688	-0.0095443	0.789628	-0.0279085	0.427273	Firmicutes	Clostridia	Lachnospirales	Lachnospiraceae	Lachnospiraceae UCG-004	NA	NA	TACGTAGGGGGCAAGCGTTATCCGGATTTACTGGGTGTAAAGGGAGCGTAGACGGCATAGCAAGTCTGAAGTGAAATACCCGGGCTCAACCTGGGAACTGCTTTGGAAACTGTTAAGCTGGAGTGCTGGAGAGGCAAGCGGAATTCCTAGTGTAGCGGTGAAATGCGTAGATATTAGGAGGAACACCAGTGGCGAAGGCGGCTTGCTGGACAGTAACTGACGTTGAGGCTCGAAAGCGTGGGGAGCAAACAGG
	596db8ce20ae5cbfdc338a62f1bed1d9	0.00492379	0.886095	-0.0293684	0.847688	-0.0053036	0.931427	-0.0006659	0.980761	Firmicutes	Clostridia	Oscillospirales	Ruminococcaceae	Incertae Sedis	NA	NA	TACGTAGGTGGCGAGCGTTATCCGGATTTACTGGGCGTAAAGGGAGCGTAGGCGGATGATTAAGTGGGATGTGAAATACCCGGGCTCAACTTGGGTGCTGCATTCCAAACTGGTTATCTAGAGTGCAGGAGAGGAGAGTGGAATTCCTAGTGTAGCGGTGAAATGCGTAGAGATTAGGAAGAACACCAGTGGCGAAGGCGACTCTCTGGACTGTAACTGACGCTGAGGCTCGAAAGCGTGGGGAGCAAACAGG
	9ee9d7f1e7a96963f1ee2668f858fced	-0.0056475	0.886095	-0.0058411	0.909262	-0.0140319	0.755678	0.00088958	0.986623	Firmicutes	Clostridia	Peptostreptococcales-Tissierellales	Anaerococcus	NA	NA	NA	TACGTATGGAGCAAGCGTTATCCGGATTTACTGGGTGTAAAGGGAGCGTAGGCGGTCCTGCAAGTCTGATGTGAAAACCCGGGGCTCAACCCCGGGACTGCATTGGAAACTGTAGGACTAGAGTGTCGGAGGGGTAAGTGGAATTCCTAGTGTAGCGGTGAAATGCGTAGATATTAGGAGGAACACCAGTGGCGAAGGCGGCTTACTGGACGACCACTGACGCTGAGGCTCGAAAGCGTGGGGAGCAAACAGG
	e865f29a716e8d51f83931befa951240	0.00400101	0.890768	-0.0115709	0.847688	0.0021117	0.973329	-0.0116883	0.662069	Firmicutes	Bacilli	Erysipelotrichales	Erysipelatoclostridiaceae	Erysipelotrichaceae UCG-003	NA	bacterium	AACGTAGGGTGCAAGCGTTGTCCGGAATTACTGGGTGTAAAGGGAGCGCAGGCGGACCGGCAAGTTGGAAGTGAAAACTATGGGCTCAACCCATAAATTGCTTTCAAAACTGCTGGCCTTGAGTAGTGCAGAGGTAGGTGGAATTCCCGGTGTAGCGGTGGAATGCGTAGATATCGGGAGGAACACCAGTGGCGAAGGCGACCTACTGGGCACCAACTGACGCTGAGGCTCGAAAGCATGGGTAGCAAACAGG
	f5f5e0da89730462abaf6301a9557193	-0.0036842	0.891025	0.003249	0.945822	0.0185081	0.768109	-0.011483	0.641141	Firmicutes	Clostridia	Oscillospirales	Ruminococcaceae	Faecalibacterium	prausnitzii	cf./prausnitzii	TACGTAGGGGGCGAGCGTTGTCCGGAATTACTGGGCGTAAAGGGCGCGCAGGCGGCCGATCAAGTTAGATGTGAAATACCCGGGCTTAACCTGGGAACTGCATTTAAAACTGGTTGGCTAGGAGTGCAGGAGAGGGAAGCGGAATTCCTAGTGTAGCGGTGAAATGCGTAGATATTAGGAGGAACACCAGTGGCGAAGGCGGCTTTCTGGACTGTAACTGACGCTGAGGCGCGAAAGCGTGGGGAGCGAACAGG
	33518e48b174ac428cb7be1a216c6c6e	0.00367084	0.891025	0.0292442	0.627575	-0.0122575	0.789628	0.00927163	0.662069	Firmicutes	Clostridia	Lachnospirales	Lachnospiraceae	Anaerostipes	hadrus	hadrus	TACGTAGGGGGCAAGCGTTATCCGGATTTACTGGGTGTAAAGGGTGCGTAGGTGGCAAGGCAAGTCAGATGTGAAAGCCCGGGGCTCAACCCCGGTACTGCATTTGAAACTGTCTAGCTAGAGTGCAGGAGAGGTAAGCGGAATTCCTAGTGTAGCGGTGAAATGCGTAGATATTAGGAGGAACACCAGTGGCGAAGGCGGCTTACTGGACTGTAACTGACACTGAGGCACGAAAGCGTGGGGAGCAAACAGG
	36d9ad396b85196c9b4cf68b81789585	0.00350699	0.891025	0.0157461	0.627575	-0.0114743	0.88603	0.00489145	0.897278	Firmicutes	Clostridia	Lachnospirales	Lachnospiraceae	Lachnospira	NA	pectinoschiza	TACGTAGGTCCCGAGCGTTGTCCGGATTTATTGGGCGTAAAGGGAGCGCAGGCGGTTTAGTAAGTCTGAAGTTAAAGGCATTGGCTCAACCAATGTATGCTTTGGAAACTGTTAGACTTGAGTGCAGAAGGGGAGAGTGGAATTCCATGTGTAGCGGTGAAATGCGTAGATATATGGAGGAACACCGGTGGCGAAAGCGGCTCTCTGGTCTGTCACTGACGCTGAGGCTCGAAAGCGTGGGTAGCGAACAGG
	2c982937754e6321f861027032db80f7	-0.0050901	0.891025	NA	NA	0.0105253	0.924699	NA	NA	Bacteroidota	Bacteroidia	Bacteroidales	Bacteroidaceae	Bacteroides	fragilis	dorei/fragilis	TACGTAGGGGGCGAGCGTTGTCCGGAATGATTGGGCGTAAAGGGCGCGTAGGCGGCCTGCTAAGTCTGAAGTGAAAGTCCTGCTTTCAAGGTGGGAAGTGCTTTGGATACTGGTGGGCTGGAGTGCAGGAGAGGAAAGCGGAATTACCGGTGTAGCGGTGAAATGCGTAGAGATCGGTAGGAACACCAGTGGCGAAGGCGGCTTTCTGGACTGAAACTGACGCTGAGGCGCGAAAGCGTGGGGAGCAAACAGG
	9b6acfb0708fe91f75081d6801659932	-0.0052236	0.891025	NA	NA	-0.0446666	0.6632	-0.0024659	0.914314	Firmicutes	Clostridia	Peptostreptococcales-Tissierellales	Anaerovoracaceae	Family XIII AD3011 group	NA	NA	TACGTAGGTGGCAAGCGTTATCCGGATTTACTGGGTGTAAAGGGCGTGTAGGCGGGATTGCAAGTCAGATGTGAAAACCACGGGCTCAACCTGTGGCCTGCATTTGAAACTGTAGTTCTTGAGTACTGGAGAGGCAGACGGAATTCCTAGTGTAGCGGTGAAATGCGTAGATATTAGGAGGAACACCAGTGGCGAAGGCGGTCTGCTGGACAGCAACTGACGCTGAGGCGCGAAAGCGTGGGGAGCAAACAGG
	4d72007c70f4abc0bf9e8fe8b826d07d	-0.0061404	0.891025	-0.0053444	0.847688	NA	NA	NA	NA	Proteobacteria	Gammaproteobacteria	Enterobacterales	Enterobacteriaceae	Citrobacter	NA	amalonaticus/braakii/cloacae/europaeus/freundii/gillenii/hormaechei/koseri/murliniae/ornithinolytica/pasteurii/portucalensis/terrigena/werkmanii/youngae	TACGTAGGTGGCAAGCGTTGTCCGGATTTATTGGGCGTAAAGCGAGCGCAGGCGGTTTCTTAAGTCTGATGTGAAAGCCCCCGGCTCAACCGGGGAGGGTCATTGGAAACTGGGAGACTTGAGTGCAGAAGAGGAGAGTGGAATTCCATGTGTAGCGGTGAAATGCGTAGATATATGGAGGAACACCAGTGGCGAAGGCGGCTCTCTGGTCTGTAACTGACGCTGAGGCTCGAAAGCGTGGGGAGCAAACAGG
	da8644094f1d480f3b3a6a03a7027ab4	-0.0036496	0.891025	NA	NA	-0.0068094	0.884128	-0.0106469	0.52835	Firmicutes	Clostridia	Lachnospirales	Lachnospiraceae	Hungatella	NA	effluvii/hathewayi	TACGTAGGTGGCAAGCGTTGTCCGGATTTACTGGGTGTAAAGGGCGTGTAGGCGGGAAGACAGGTCAGATGTGAAATGCCGGGGCTCAACTCCGGAGCTGCATTTGAAACCGTTTTTCTTGAGTATCGGAGAGGCAGGCGGAATTCCTAGTGTAGCGGTGAAATGCGTAGATATTAGGAGGAACACCAGTGGCGAAGGCGGCCTGCTGGACGACAACTGACGCTGAGGCGCGAAAGCGTGGGGAGCAAACAGG
	8aaed79d6563ff7925c774e39b662a14	-0.0020356	0.891025	NA	NA	-0.0070982	0.755678	NA	NA	Firmicutes	Clostridia	Lachnospirales	Lachnospiraceae	Marvinbryantia	NA	NA	TACGGAGGATCCGAGCGTTATCCGGATTTATTGGGTTTAAAGGGAGCGTAGATGGATGTTTAAGTCAGTTGTGAAAGTTTGCGGCTCAACCGTAAAATTGCAGTTGATACTGGATATCTTGAGTGCAGTTGAGGCAGGCGGAATTCGTGGTGTAGCGGTGAAATGCTTAGATATCACGAAGAACTCCGATTGCGAAGGCAGCCTGCTAAGCTGCAACTGACATTGAGGCTCGAAAGTGTGGGTATCAAACAGG
	452e8489334d0ba0cf7eeccea28f1364	0.0032032	0.891025	NA	NA	NA	NA	NA	NA	Firmicutes	Clostridia	Lachnospirales	Lachnospiraceae	[Ruminococcus] torques group	NA	NA	TACGTAGGGGGCAAGCGTTATCCGGATTTACTGGGTGTAAAGGGAGCGCAGGCGGTCTGGCAAGTCTGATGTGAAATCCCGGGGCTCAACTCCGGAATTGCATTGGAAACTGTCAGACTAGAGTGCCGGAGAGGTAAGTGGAATTCCTAGTGTAGCGGTGAAATGCGTAGATATTAGGAGGAACACCAGTGGCGAAGGCGGCTTACTGGACGGTAACTGACGCTGAGGCTCGAAAGCGTGGGGAGCAAACAGG
	d515ae0a0b58aa13869a5966a80c98a9	-0.0032592	0.891025	-0.0016117	0.945822	-0.0056047	0.755678	-0.000758	0.969896	Firmicutes	Clostridia	Lachnospirales	Lachnospiraceae	NA	NA	NA	TACGGAGGATCCGAGCGTTATCCGGATTTATTGGGTTTAAAGGGTGCGTAGGCGGCCTTTTAAGTCAGCGGTGAAAGTCTGTGGCTCAACCATAGAATTGCCGTTGAAACTGGGAGGCTTGAGTATGTTTGAGGCAGGCGGAATGCGTGGTGTAGCGGTGAAATGCTTAGATATCACGCAGAACCCCGATTGCGAAGGCAGCCTGCCAAGCCATGACTGACGCTGATGCACGAAAGCGTGGGGATCAAACAGG
	2bd9309f2f97cae51d18d06ea1ca519a	-0.0041785	0.891025	-0.0041025	0.933539	0.00357254	0.965865	0.0004573	0.980761	Firmicutes	Bacilli	Lactobacillales	Carnobacteriaceae	Granulicatella	NA	adiacens/para-adiacens	TACGTAGGGAGCGAGCGTTGTCCGGAATGACTGGGTGTAAAGGGAGCGTAGGCGGGATGGCAAGTCAGATGTGAAACCTGAGGGCTCAACCTTCAGACTGCATTTGAAACTGCTGTTCTTGAGTGAAGTAGAGGTAAGCGGAATTCCTGGTGTAGCGGTGAAATGCGTAGAGATCAGGAGGAACATCGGTGGCGAAGGCGGCTTACTGGGCTTTTACTGACGCTGAGGCTCGAAAGCGTGGGGAGCAAACAGG
	ac603e12c4b975609374395b148a0a79	-0.0032202	0.891025	-0.0091571	0.847688	0.00807887	0.819975	NA	NA	Firmicutes	Clostridia	Lachnospirales	Lachnospiraceae	Lactonifactor	NA	longoviformis	TACGTAGGTGGCGAGCGTTGTCCGGATTTACTGGGCGTAAAGGGAGCGTAGGCGGACTTTTAAGTGAGATGTGAAATACCCGGGCTCAACTTGGGTGCTGCATTTCAAACTGGAAGTCTAGAGTGCAGGAGAGGAGAATGGAATTCCTAGTGTAGCGGTGAAATGCGTAGAGATTAGGAAGAACACCAGTGGCGAAGGCGATTCTCTGGACTGTAACTGACGCTGAGGCTCGAAAGCGTGGGGAGCAAACAGG
	ad83d626f16b30d5ca2cb0af4c628a63	-0.0036184	0.891025	NA	NA	NA	NA	NA	NA	Firmicutes	Clostridia	Lachnospirales	Lachnospiraceae	Lachnospiraceae UCG-004	NA	NA	TACGTAGGGGGCAAGCGTTATCCGGAATTATTGGGCGTAAAGAGTACGTAGGTGGTTTTCTAAGCACGGGGTTTAAGGCAATGGCTTAACCATTGTTCGCCTTGTGAACTGGAAGACTTGAGTGCAGGAGAGGAAAGCGGAATTCCTAGTGTAGCGGTGAAATGCGTAGATATTAGGAGGAACACCAGTGGCGAAGGCGGCTTTCTGGACTGTAACTGACACTGAGGTACGAAAGCGTGGGGAGCAAACAGG
	85c44c83eddc5d3028261a1000b7d0e1	0.00296633	0.891025	0.00187834	0.945822	0.00924943	0.875276	0.0265449	0.318574	Firmicutes	Bacilli	Staphylococcales	Gemellaceae	Gemella	NA	haemolysans/morbillorum/parahaemolysans/sanguinis/taiwanensis	TACGTAGGGGGCGAGCGTTATCCGGAATTATTGGGCGTAAAGAGTGCGTAGGTGGTAACTTAAGCGCGGGGTTTAAGGCAATGGCTTAACCATTGTTCGCCCTGCGAACTGGGATACTTGAGTGCAGGAGAGGAAAGCGGAATTCCTAGTGTAGCGGTGAAATGCGTAGATATTAGGAGGAACACCAGTGGCGAAGGCGGCTTTCTGGACTGAAACTGACACTGAGGCACGAAAGTGTGGGGAGCAAACAGG
	82316d6e9a23b2c4261b8ff623447c26	0.00879433	0.891025	NA	NA	NA	NA	NA	NA	Firmicutes	Bacilli	Lactobacillales	Lactobacillaceae	Lactobacillus	NA	NA	AACGTAGGTGGCAAGCGTTGTCCGGAATTACTGGGTGTAAAGGGAGCGCAGGCGGGAGAGCAAGTTGGAAGTGAAATCTGTGGGCTCAACTCACAAATTGCTTTCAAAACTGTTTTTCTTGAGTGGTGTAGAGGTAGGCGGAATTCCCGGTGTAGCGGTGGAATGCGTAGATATCGGGAGGAACACCAGTGGCGAAGGCGGCCTACTGGGCACTAACTGACGCTGAGGCTCGAAAGCATGGGTAGCAAACAGG
	1b51357852b0b814b4d9918c6f0ab762	-0.0037141	0.891025	NA	NA	NA	NA	NA	NA	Firmicutes	Bacilli	Lactobacillales	Streptococcaceae	Streptococcus	sanguinis	cristatus/sanguinis	TACGTAGGGGGCAAGCGTTATCCGGATTTACTGGGTGTAAAGGGAGCGTAGGTGGTAGTGCAAGTCAGAAGTGAAAACCCAAGGCTTAACCATGGGATTGCTTTTGAAACTGCATAACTAGAGTGCTGGAGAGGTAAGTGGAATTCCTAGTGTAGCGGTGAAATGCGTAGATATTAGGAGGAACACCGGTGGCGAAGGCGGCTTACTGGACAGTAACTGACACTGAGGCTCGAAAGCGTGGGGAGCAAACAGG
	c3337d877a02fb500fc37be8aa4fd234	-0.0035877	0.891025	NA	NA	NA	NA	NA	NA	Firmicutes	Clostridia	Peptostreptococcales-Tissierellales	Anaerovoracaceae	Family XIII AD3011 group	NA	NA	TACGGAGGATCCGAGCGTTATCCGGATTTATTGGGTTTAAAGGGAGCGTAGGCGGATTGTTAAGTCAGTTGTGAAAGTTTGCGGCTCAACCGTAAAATTGCAGTTGATACTGGCAGTCTTGAGTGCAGTAGAGGTGGGCGGAATTCGTGGTGTAGCGGTGAAATGCTTAGATATCACGAAGAACTCCGATTGCGAAGGCAGCTCACTGGAGTGTAACTGACGCTGATGCTCGAAAGTGTGGGTATCAAACAGG
	da1d26d90a7443d34675778207d2c227	0.00332081	0.891025	0.00227257	0.940455	NA	NA	-0.0105876	0.717252	Firmicutes	Clostridia	Oscillospirales	Oscillospiraceae	Colidextribacter	NA	NA	TACGTAGGGAGCGAGCGTTGTCCGGAATTACTGGGCGTAAAGGGTGCGTAGGCGGCCTGGTAAGTCAGATGTGAAATACCCGTGCTCAACATGGGGGGTGCATCTGATACTGTTAGGCTTGAGTGCAGGAGAGGAAAGCGGAATTCCTAGTGTAGCGGTGAAATGCGTAGATATTAGGAGGAACACCAGTGGCGAAGGCGGCTTTCTGGACTGTAACTGACGCTGAGGCACGAAAGCGTGGGGAGCAAACAGG
	36ce67b3fecce277df99829617975495	0.0032004	0.891025	NA	NA	NA	NA	NA	NA	Actinobacteriota	Actinobacteria	Micrococcales	Micrococcaceae	Rothia	mucilaginosa	mucilaginosa	TACGTATGGAGCAAGCGTTATCCGGATTTACTGGGTGTAAAGGGAGTGTAGGTGGCCATGCAAGTCAGAAGTGAAAATCCGGGGCTCAACCCCGGAACTGCTTTTGAAACTGTAAGGCTAGAGTGCAGGAGGGGTGAGTGGAATTCCTAGTGTAGCGGTGAAATGCGTAGATATTAGGAGGAACACCAGTGGCGAAGGCGGCTCACTGGACTGTAACTGACACTGAGGCTCGAAAGCGTGGGGAGCAAACAGG
	45d802421a37735b7c9bf6825d8e0d13	-0.0050272	0.891025	0.008976	0.847688	NA	NA	-0.0161168	0.318574	Patescibacteria	Saccharimonadia	Saccharimonadales	Saccharimonadaceae	TM7x	NA	NA	TACGTATGGTGCAAGCGTTATCCGGATTTACTGGGTGTAAAGGGAGCGTAGACGGAGTGGCAAGTCTGATGTGAAAACCCGGGGCTCAACCCCGGGACTGCATTGGAAACTGTCAATCTAGAGTACCGGAGAGGTAAGCGGAATTCCTAGTGTAGCGGTGAAATGCGTAGATATTAGGAGGAACACCAGTGGCGAAGGCGGCTTACTGGACGGTAACTGACGTTGAGGCTCGAAAGCGTGGGGAGCAAACAGG
	9d5054752ed33d6a22bd0f96b5618b1c	-0.0040082	0.895883	-0.0472515	0.379425	-0.0312429	0.609562	-0.0302058	0.313112	Bacteroidota	Bacteroidia	Bacteroidales	Bacteroidaceae	Bacteroides	caccae	caccae	GACAGAGGATGCAAGCGTTATCCGGAATGATTGGGCGTAAAGCGTCTGTAGGTGGCTTTTTAAGTCCGCCGTCAAATCCCAGGGCTCAACCCTGGACAGGCGGTGGAAACTACCAAGCTGGAGTACGGTAGGGGCAGAGGGAATTTCCGGTGGAGCGGTGAAATGCGTAGAGATCGGAAAGAACACCAACGGCGAAAGCACTCTGCTGGGCCGACACTGACACTGAGAGACGAAAGCTAGGGGAGCGAATGGG
	243a590b7a6c17e5a16dff4bc7033ac1	0.00574462	0.899837	NA	NA	NA	NA	NA	NA	Bacteroidota	Bacteroidia	Bacteroidales	Bacteroidaceae	Bacteroides	eggerthii	eggerthii	TACGTATGTCCCGAGCGTTATCCGGATTTATTGGGCGTAAAGCGAGCGCAGACGGTTGATTAAGTCTGATGTGAAAGCCCGGAGCTCAACTCCGGAATGGCATTGGAAACTGGTTAACTTGAGTGTTGTAGAGGTAAGTGGAACTCCATGTGTAGCGGTGGAATGCGTAGATATATGGAAGAACACCAGTGGCGAAGGCGGCTTACTGGACAACAACTGACGTTGAGGCTCGAAAGTGTGGGTAGCAAACAGG
	e78d28b0c959b6e035caad98e3288205	-0.0042248	0.899837	NA	NA	NA	NA	NA	NA	Cyanobacteria	Cyanobacteriia	Chloroplast	NA	NA	NA	NA	TACGTATGTTCCAAGCGTTATCCGGATTTATTGGGCGTAAAGCGAGCGCAGACGGTTATTTAAGTCTGAAGTGAAAGCCCTCAGCTCAACTGAGGAATTGCTTTGGAAACTGGATGACTTGAGTGCAGTAGAGGAAAGTGGAACTCCATGTGTAGCGGTGAAATGCGTAGATATATGGAAGAACACCAGTGGCGAAGGCGGCTTTCTGGACTGTAACTGACGTTGAGGCTCGAAAGTGTGGGTAGCAAACAGG
	72ec78ecd4c30c1ddc64900630f35387	-0.0048056	0.902028	NA	NA	-0.0224397	0.789628	0.00526761	0.920204	Firmicutes	Clostridia	Lachnospirales	Lachnospiraceae	Lachnospira	NA	NA	TACGTATGGACCGAGCGTTGTCCGGAATCATTGGGCGTAAAGGGTACGTAGGCGGCCTAGTAAGTTAGAAGTGAAATAATATAGCTCAACTATATAAAGCTTTTAAAACTGTTAGGCTTGAGAGATGAAAGGGAAAGTGGAATTCCTAGTGTAGCGGTGAAATGCGCAGATATTAGGAAGAATACCGGTGGCGAAGGCGACTTTCTGGTCATCATCTGACGCTGAGGTACGAAAGCGTGGGTAGCAAACAGG
	9acb555d3c5dd77e9035a661e7ad1bb6	-0.00645	0.904864	-0.0127615	0.847688	0.0144497	0.777905	-0.0108332	0.662069	Firmicutes	Clostridia	Clostridiales	Clostridiaceae	Clostridium sensu stricto 1	celatum	celatum/disporicum/saudiense	TACGTAGGGGGCAAGCGTTATCCGGATTTACTGGGTGTAAAGGGAGCGTAGACGGAGCAGCAAGTCTGATGTGAAAGGCGGGGGCTCAACCCCTGGACTGCATTGGAAACTGTTGATCTTGAGTACCGGAGAGGTAAGCGGAATTCCTAGTGTAGCGGTGAAATGCGTAGATATTAGGAGGAACACCAGTGGCGAAGGCGGCTTACTGGACGGTAACTGACGTTGAGGCTCGAAAGCGTGGGGAGCAAACAGG
	4d334598e144b1d31c0b92a301b5cc68	-0.0032012	0.905316	NA	NA	-0.0078474	0.777905	NA	NA	Firmicutes	Clostridia	Lachnospirales	Lachnospiraceae	Lachnospiraceae FCS020 group	NA	bacterium	TACGTAGGGGGCAAGCGTTATCCGGATTTACTGGGTGTAAAGGGAGCGTAGGCGGTCTGGCAAGCCAGAAGTGAAAGCCCGGGGCTTAACCCCGGGACTGCTTTTGGAACTGTTAGACTAGAGTGTCGGAGAGGTAAGTGGAATTCCTAGTGTAGCGGTGAAATGCGTAGATATTAGGAGGAACACCAGTGGCGAAGGCGGCTTACTGGACGATAACTGACGCTGAGGCTCGAAAGCGTGGGGAGCAAACAGG
	5df1c5c06a1966d13b17f1f5df672777	0.00376505	0.905316	NA	NA	NA	NA	NA	NA	Firmicutes	Clostridia	Lachnospirales	Lachnospiraceae	NA	NA	NA	TACGTAGGTCCCGAGCGTTGTCCGGATTTATTGGGCGTAAAGCGAGCGCAGGCGGTTTAATAAGTCTGAAGTTAAAGGCAGTGGCTTAACCATTGTTCGCTTTGGAAACTGTTAGACTTGAGTGCAGAAGGGGAGAGTGGAATTCCATGTGTAGCGGTGAAATGCGTAGATATATGGAGGAACACCGGTGGCGAAAGCGGCTCTCTGGTCTGTAACTGACGCTGAGGCTCGAAAGCGTGGGGAGCAAACAGG
	4a4230232fbfa3b8cfd2cae77dc6feac	-0.0021262	0.905316	NA	NA	NA	NA	NA	NA	Actinobacteriota	Coriobacteriia	Coriobacteriales	Coriobacteriales Incertae Sedis	Raoultibacter	NA	timonensis	TACGTAGGGGGCAAGCGTTATCCGGATTTACTGGGTGTAAAGGGAGCGCAGACGGCAATGCAAGTCTGAAGTGAAAGCCCGGGGCTCAACCCCGGTACTGCTTTGGAAACTGTATAGCTAGAGTACTGGAGAGGCAAGTGGAATTCCTAGTGTAGCGGTGAAATGCGTAGATATTAGGAGGAACACCAGTGGCGAAGGCGGCTTGCTGGACAGTAACTGACGTTGAGGCTCGAAAGCGTGGGGAGCAAACAGG
	9a5aa6a7450c2a783e9c66b855db6b23	-0.0064406	0.911757	NA	NA	NA	NA	NA	NA	Firmicutes	Clostridia	Lachnospirales	Lachnospiraceae	Lachnospiraceae UCG-001	NA	NA	TACGTAGGGAGCAAGCGTTATCCGGATTTACTGGGTGTAAAGGGCGCGCAGGCGGGCCGGTAAGTTGGAAGTGAAATCTATGGGCTTAACCCATAAACTGCTTTCAAAACTGCTGGTCTTGAGTGATGGAGAGGCAGGCGGAATTCCGTGTGTAGCGGTGAAATGCGTAGATATACGGAGGAACACCAGTGGCGAAGGCGGCCTGCTGGACATTAACTGACGCTGAGGCGCGAAAGCGTGGGGAGCAAACAGG
	b15193fce14759d1c06728933e044af6	0.00312762	0.916145	0.00322363	0.945822	0.00594827	0.916725	-0.0130878	0.509127	Bacteroidota	Bacteroidia	Bacteroidales	Bacteroidaceae	Bacteroides	uniformis	uniformis	TACGTAGGGGGCAAGCGTTGTCCGGAATGACTGGGCGTAAAGGGCGTGTAGGCGGCCGATTAAGTATGGAGTGAAAGTCCATTTTTCAAGGATGGAATTGCTTTGTAGACTGGTTGGCTTGAGTGCGGAAGAGGTAAGTGGAATTCCCAGTGTAGCGGTGAAATGCGTAGAGATTGGGAGGAACACCAGTGGCGAAGGCGACTTACTGGGCCGTAACTGACGCTGAGGCGCGAAAGCGTGGGGAGCGAACAGG
	547ed9d63f007845c48db64ef3e5aab6	-0.007813	0.918156	NA	NA	NA	NA	NA	NA	Bacteroidota	Bacteroidia	Bacteroidales	Bacteroidaceae	Bacteroides	clarus	clarus	TACGTAGGGGGCAAGCGTTATCCGGATTTACTGGGTGTAAAGGGAGCGTAGACGGCAGTGCAAGTCTGAAGTGAAAGCCCGGGGCTCAACCCCGGGACTGCTTTGGAAACTGTGCAGCTAGAGTGTCGGAGAGGCAAGCGGAATTCCTAGTGTAGCGGTGAAATGCGTAGATATTAGGAGGAACACCAGTGGCGAAGGCGGCTTGCTGGACGATGACTGACGTTGAGGCTCGAAAGCGTGGGGAGCAAACAGG
	3120660c883750285d85c12f7d898f67	0.0016146	0.918156	0.0007724	0.981553	0.0133197	0.6632	-0.0087713	0.68911	Firmicutes	Clostridia	Oscillospirales	Oscillospiraceae	Oscillibacter	NA	NA	TACGTAGGTGGCGAGCGTTATCCGGAATCATTGGGCGTAAAGAGGGAGCAGGCGGCAATAGAGGTCTGCGGTGAAAGCCTGAAGCTAAACTTCAGTAAGCCGTGGAAACCAAATAGCTAGAGTGCAGTAGAGGATCGTGGAATTCCATGTGTAGCGGTGAAATGCGTAGATATATGGAGGAACACCAGTGGCGAAGGCGACGATCTGGGCTGCAACTGACGCTCAGTCCCGAAAGCGTGGGGAGCAAATAGG
	22d93a5440a1c97f06db10312de65173	-0.0073448	0.918156	NA	NA	NA	NA	NA	NA	Proteobacteria	Gammaproteobacteria	Pasteurellales	Pasteurellaceae	Aggregatibacter	NA	aphrophilus/simiae	TACGTATGGTGCAAGCGTTATCCGGATTTACTGGGTGTAAAGGGAGCGCAGGCGGTTTGGCAAGTCTGATGTGAAAATCCGGGGCTCAACCCCGGAACTGCATTGGAAACTGTCAGACTAGAGTGTCGGAGAGGTAAGTGGAATTCCTAGTGTAGCGGTGAAATGCGTAGATATTAGGAGGAACACCAGTGGCGAAGGCGGCTTACTGGACGATAACTGACGCTGAGGCTCGAAAGCGTGGGGAGCAAACAGG
	9e1f282914b07cd79711ce21e7cf4aff	0.00266638	0.926979	-0.0147373	0.847688	0.0146189	0.772851	-0.0044891	0.844616	Firmicutes	Clostridia	Lachnospirales	Lachnospiraceae	[Eubacterium] eligens group	NA	eligens	TACGTAGGTGGCAAGCGTTGTCCGGATTTATTGGGCGTAAAGCGAGCGCAGGCGGTTTCTTAAGTCTGATGTGAAAGCCCCCGGCTCAACCGGGGAGGGTCATTGGAAACTGGGAAACTTGAGTGCAGAAGAGGAGAGTGGAATTCCATGTGTAGCGGTGAAATGCGTAGATATATGGAGGAACACCAGTGGCGAAGGCGGCTCTCTGGTCTGTAACTGACGCTGAGGCTCGAAAGCGTGGGGAGCAAACAGG
	0243b68c76049aa1b8c51a20333da950	-0.0015179	0.92971	0.0041763	0.860398	0.0140868	0.789628	-0.0224286	0.336725	Firmicutes	Clostridia	Lachnospirales	Lachnospiraceae	Lachnospiraceae ND3007 group	NA	NA	TACGTATGGGGCAAGCGTTATCCGGATTTACTGGGTGTAAAGGGAGCGTAGGCGGTAAGACAAGTCAGAAGTGAAAGGCTGGGGCTCAACCCTGGGACTGCTTTTGAAACTGTCTAACTAGAGTGCAGGAGAGGTAAGTGGAATTCCTAGTGTAGCGGTGAAATGCGTAGATATTAGGAGGAACACCAGTGGCGAAGGCGGCTTACTGGACTGTAACTGACGCTGAGGCTCGAAAGCGTGGGGAGCAAACAGG
	76b39e86c95e0c7dd8b9c57b974f6532	0.00274154	0.92971	0.0153569	0.847688	-0.0082072	0.90622	-0.0191265	0.427273	Bacteroidota	Bacteroidia	Bacteroidales	Bacteroidaceae	Bacteroides	ovatus	fragilis/koreensis/kribbi/ovatus	TACGTAGGGGGCAAGCGTTATCCGGATTTACTGGGTGTAAAGGGAGCGTAGACGGTCAAGCAAGTCAGAAGTGAAAGGCTGGGGCTCAACCCCGGGACTGCTTTTGAAACTGTTTGACTGGAGTGCTGGAGAGGTAAGCGGAATTCCTAGTGTAGCGGTGAAATGCGTAGATATTAGGAGGAACACCAGTGGCGAAGGCGGCTTACTGGACAGTAACTGACGTTGAGGCTCGAAAGCGTGGGGAGCAAACAGG
	6616dc3bd6aeb3e26b9b2218290ea574	0.00530192	0.92971	NA	NA	-0.0013698	0.973329	NA	NA	Bacteroidota	Bacteroidia	Bacteroidales	Bacteroidaceae	Bacteroides	massiliensis	massiliensis	TACGTAGGGAGCGAGCGTTGTCCGGATTTACTGGGTGTAAAGGGTGCGTAGGCGGGATGGCAAGTCAGATGTGAAATACCGGGGCTTAACCCCGGGGCTGCATTTGAAACTGTCGTTCTTGAGTGAAGTAGAGGCAGGCGGAATTCCTAGTGTAGCGGTGAAATGCGTAGATATTAGGAGGAACACCAGTGGCGAAGGCGGCCTGCTGGGCTTTAACTGACGCTGAGGCACGAAAGCATGGGGAGCAAACAGG
	ec6732c2e0d4cf64b3d0350e7fe3defb	0.00424076	0.92971	0.0513138	0.627575	0.0150953	0.755678	-0.0092794	0.717373	Firmicutes	Clostridia	Lachnospirales	Lachnospiraceae	Roseburia	inulinivorans	inulinivorans	TACGTAGGGGGCAAGCGTTATCCGGATTTACTGGGTGTAAAGGGAGCGTAGACGGAGCAGCAAGTCTGATGTGAAAGGCGGGGGCTCAACCCCCGGACTGCATTGGAAACTGTTGATCTTGAGTACCGGAGAGGTAAGCGGAATTCCTAGTGTAGCGGTGAAATGCGTAGATATTAGGAGGAACACCAGTGGCGAAGGCGGCTTACTGGACGGTAACTGACGTTGAGGCTCGAAAGCGTGGGGAGCAAACAGG
	3525e8f55cd3355cc02bb9df648623e2	-0.0071045	0.92971	NA	NA	NA	NA	NA	NA	Firmicutes	Clostridia	Lachnospirales	Lachnospiraceae	Blautia	hansenii	stercoris	TACGTAGGTGGCAAGCGTTATCCGGAATTATTGGGCGTAAAGAGGGAGCAGGCGGCAGCAAGGGTCTGTGGTGAAAGCCTGAAGCTTAACTTCAGTAAGCCATAGAAACCAGGCAGCTAGAGTGCAGGAGAGGATCGTGGAATTCCATGTGTAGCGGTGAAATGCGTAGATATATGGAGGAACACCAGTGGCGAAGGCGACGATCTGGCCTGCAACTGACGCTCAGTCCCGAAAGCGTGGGGAGCAAATAGG
	6ec1023583647a401269990c4e8ad716	-0.0026345	0.92971	NA	NA	0.0155639	0.755678	-0.0156347	0.619652	Firmicutes	Clostridia	Lachnospirales	Lachnospiraceae	Lachnospira	NA	pectinoschiza	TACGTAGGGAGCGAGCGTTGTCCGGATTTACTGGGTGTAAAGGGTGCGTAGGCGGGATGGCAAGTCAGATGTGAAATACCGGGGCTTAACTCCGGGGCTGCATTTGAAACTGTCGTTCTTGAGTGAAGTAGAGGCAGGCGGAATTCCTAGTGTAGCGGTGAAATGCGTAGATATTAGGAGGAACACCAGTGGCGAAGGCGGCCTGCTGGGCTTTAACTGACGCTGAGGCACGAAAGCATGGGGAGCAAACAGG
	ed8746a919274371bea412882a1c6bb5	0.00594448	0.92971	NA	NA	NA	NA	-0.0345637	0.297799	Firmicutes	Clostridia	Lachnospirales	Lachnospiraceae	Lachnoclostridium	NA	NA	TACGTAGGGAGCGAGCGTTGTCCGGAATTACTGGGCGTAAAGGGTGCGTAGGCGGTCTGAAAAGTCGGATGTGAAATCCCCGTGCTTAACATGGGAGCTGCATTCGAAACTTTCGGACTTGAGTGTCGGAGAGGTAAGCGGAATTCCCGGTGTAGCGGTGAAATGCGTAGATATCGGGAGGAACACCAGTGGCGAAGGCGGCTTACTGGACGACAACTGACGCTGAGGCACGAAAGCGTGGGGAGCAAACAGG
	b726627e18f29e0da5289f81ca294f92	0.00284604	0.92971	-0.0038549	0.945822	0.0510513	0.103569	NA	NA	Firmicutes	Clostridia	Oscillospirales	Ruminococcaceae	Subdoligranulum	NA	NA	TACGGAGGATGCGAGCGTTATCCGGATTTATTGGGTTTAAAGGGTGCGTAGGCGGTTTATTAAGTTAGTGGTTAAATATTTGAGCTAAACTCAATTGTGCCATTAATACTGGTAAACTGGAGTACAGACGAGGTAGGCGGAATAAGTTAAGTAGCGGTGAAATGCATAGATATAACTTAGAACTCCGATAGCGAAGGCAGCTTACCAGACTGTAACTGACGCTGATGCACGAGAGCGTGGGTAGCGAACAGG
	fb428d07d03e32be0b85eacbed10df0a	0.00435108	0.92971	NA	NA	0.326596	0.144471	NA	NA	Firmicutes	Clostridia	Lachnospirales	Lachnospiraceae	Coprococcus	eutactus	eutactus	TACGTAGGGAGCGAGCGTTGTCCGGAATTACTGGGCGTAAAGGGCGCGTAGGCGGTAGATCAAGTCGCATGTGAAATACCCGGGCTCAACCTGGGGGGTGCATGCGAAACTGGAATACTTGAGTGCGGTAGAGGAAAGTGGAATTCCTAGTGTAGCGGTGAAATGCGTAGATATTAGGAGGAACACCAGTGGCGAAGGCGACTTTCTGGGCCGTAACTGACGCTGAGGCGCGAAAGCGTGGGGAGCAAACAGG
	73cd1c10175eb846badd2f34bd86dd08	-0.0047965	0.92971	0.00858482	0.879176	-0.0442182	0.703306	-0.0130635	0.427273	Firmicutes	Clostridia	Oscillospirales	Oscillospiraceae	Intestinimonas	butyriciproducens	butyriciproducens	TACGTAGGGGGCAAGCGTTATCCGGATTTACTGGGTGTAAAGGGAGCGTAGACGGCGAGACAAGTCTGAAGTGAAAGCCCGGGGCTCAACCCCGGGACTGCTTTGGAAACTGCCTTGCTAGAGTGCTGGAGAGGTAAGTGGAATTCCTAGTGTAGCGGTGAAATGCGTAGATATTAGGAGGAACACCAGTGGCGAAGGCGGCTTACTGGACAGTAACTGACGTTGAGGCTCGAAAGCGTGGGGAGCAAACAGG
	d20b46e3c9d79a8e49a48f112fc03d4f	-0.0041657	0.92971	-0.0206492	0.847688	NA	NA	-0.0106253	0.752835	Firmicutes	Clostridia	Peptostreptococcales-Tissierellales	Peptostreptococcaceae	Romboutsia	NA	sedimentorum	TACGTAGGGTGCAAGCGTTATCCGGATTTATTGGGCGTAAAGGGCTCGTAGGCGGTTCGTCGCGTCCGGTGTGAAAGTCCATCGCTTAACGGTGGATCCGCGCCGGGTACGGGCGGGCTTGAGTGCGGTAGGGGAGACTGGAATTCCCGGTGTAACGGTGGAATGTGTAGATATCGGGAAGAACACCAATGGCGAAGGCAGGTCTCTGGGCCGTTACTGACGCTGAGGAGCGAAAGCGTGGGGAGCGAACAGG
	b8f3e25d11280a9e2189700e107de07c	0.00375425	0.92971	NA	NA	NA	NA	NA	NA	Actinobacteriota	Coriobacteriia	Coriobacteriales	Eggerthellaceae	Enterorhabdus	NA	NA	TACGTAGGTGGCAAGCGTTGTCCGGATTTACTGGGTGTAAAGGGCGTGTAGGCGGGAAGACAGGTCAGATGTGAAATGTCGGGGCTCAACCCCGGAACTGCATTTGAAACCGTTTTTCTTGAGTATCGGAGAGGCAGGCGGAATTCCTAGTGTAGCGGTGAAATGCGTAGATATTAGGAGGAACACCAGTGGCGAAGGCGGCCTGCTGGACGACAACTGACGCTGAGGCGCGAAAGCGTGGGGAGCAAACAGG
	52573485a4521e007e4c5217fc5d7c68	-0.002935	0.92971	-0.0075438	0.847688	NA	NA	-0.0033359	0.82764	Firmicutes	Clostridia	Lachnospirales	Lachnospiraceae	Lachnospiraceae UCG-010	NA	NA	TACGTATGGAGCAAGCGTTATCCGGATTTACTGGGTGTAAAGGGTGCGTAGGTGGCAGTGCAAGTCAGATGTGAAAGGCCGGGGCTCAACCCCGGAGCTGCATTTGAAACTGCATAGCTAGAGTACAGGAGAGGCAGGCGGAATTCCTAGTGTAGCGGTGAAATGCGTAGATATTAGGAGGAACACCAGTGGCGAAGGCGGCCTGCTGGACTGTTACTGACACTGAGGCACGAAAGCGTGGGGAGCAAACAGG
	b0e56c25ca193e27096e8fb4eb560eee	0.0021588	0.92971	NA	NA	-0.0297811	0.755678	0.0107675	0.717252	Firmicutes	Clostridia	Lachnospirales	Lachnospiraceae	Eisenbergiella	NA	tayi	TACGTAGGTTGCAAGCGTTGTCCGGATTTACTGGGTGTAAAGGGCGTGTAGGCGGAGATGCAAGTTGGGAGTGAAATCCATGGGCTCAACCCATGAACTGCTCTCAAAACTGTATCCCTTGAGTATCGGAGAGGCAAGCGGAATTCCTAGTGTAGCGGTGAAATGCGTAGATATTAGGAGGAACACCAGTGGCGAAGGCGGCTTGCTGGACGACAACTGACGCTGAGGCGCGAAAGCGTGGGGAGCAAACAGG
	e7cfd084265c4df4856ca07b1c9b24ee	0.0054208	0.92971	NA	NA	0.0244911	0.74445	0.00406398	0.9206	Firmicutes	Bacilli	Lactobacillales	Streptococcaceae	Streptococcus	mutans	mutans	TACGTAGGGAGCAAGCGTTGTCCGGATTCACTGGGCGTAAAGAGCACGTAGGCGGTTAATTAAGTCAGGTGTGAAAGTTTTCGGCTCAACCGGAAAAGTGCACTTGAAACTGGATAACTTGAGTATCGGAGAGGTAAGCGGAATTCCTAGTGTAGCGGTGAAATGCGTAGAGATTAGGAAGAACACCGGTGGCGAAGGCGGCTTACTGGACGATAACTGACGCTGAGGTGCGAAAGCGTGGGGAGCGAACAGG
	868be84b9daccd25a648f872c8d5e9ab	-0.0052237	0.92971	-0.0061394	0.847688	NA	NA	NA	NA	Firmicutes	Negativicutes	Veillonellales-Selenomonadales	Selenomonadaceae	NA	NA	NA	TACGTATGGTGCAAGCGTTATCCGGATTTACTGGGTGTAAAGGGAGCGCAGGCGGTACGGCAAGTCTGATGTGAAATCCCGGGGCTCAACCCCGGTACTGCATTGGAAACTGTCGGACTAGAGTGTCGGAGGGGTAAGTGGAATTCCTAGTGTAGCGGTGAAATGCGTAGATATTAGGAGGAACACCAGTGGCGAAGGCGGCTTACTGGACGATTACTGACGCTGAGGCTCGAAAGCGTGGGGAGCAAACAGG
	7c3d7711fd15460714ece118b35c0576	0.00230633	0.92971	0.00185975	0.933539	-0.0146678	0.755678	-0.0088022	0.647349	Firmicutes	Clostridia	Oscillospirales	Ruminococcaceae	Anaerotruncus	colihominis	colihominis	TACGTAGGGGGCAAGCGTTATCCGGATTTACTGGGTGTAAAGGGAGCGCAGGCGGCATGATAAGTCTGATGTGAAAACCCAAGGCTCAACCATGGGACTGCATTGGAAACTGTCGTGCTGGAGTGTCGGAGAGGTAAGCGGAATTCCTAGTGTAGCGGTGAAATGCGTAGATATTAGGAGGAACACCAGTGGCGAAGGCGGCTTACTGGACGATGACTGACGCTGAGGCTCGAAAGCGTGGGGAGCAAACAGG
	bdb6ddef008a6d31c019642fb28d7c1d	-0.0025493	0.92971	0.00054084	0.981553	0.0002932	0.98666	-0.0139416	0.509127	Firmicutes	Clostridia	Oscillospirales	Oscillospiraceae	Colidextribacter	NA	NA	TACGTAGGGAGCGAGCGTTATCCGGAATCATTGGGCGTAAAGAGCGCGTAGGCGGCCTCTCAAGCGGGATCTCTAATCCGAGGGCTCAACCCCCGGCCGGATCCCGAACTGGGAGGCTCGAGTTCGGTAGAGGCAGGCGGAATTCCCGGTGTAGCGGTGGAATGCGCAGATATCGGGAAGAACACCGATGGCGAAGGCAGCCTGCTGGGCCGCAACTGACGCTGAGGCGCGAAAGCTAGGGGAGCGAACAGG
	5c4fd1d0cbe7b43a93c2ed9286af0847	-0.0024857	0.92971	0.0110506	0.847688	-0.004563	0.881059	0.00252872	0.933548	Firmicutes	Clostridia	Oscillospirales	Oscillospiraceae	Flavonifractor	NA	NA	TACGTAAGGGGCAAGCGTTATCCGGATTTACTGGGTGTAAAGGGAGCGTAGACGGCAGTGCAAGTCTGATGTGAAAGCCCGGGGCTCAACCCCGGGACTGCATTGGAAACTGTGCAGCTAGAGTGTCGGAGAGGTAAGTGGAATTCCTAGTGTAGCGGTGAAATGCGTAGATATTAGGAGGAACACCAGTGGCGAAGGCGGCTTACTGGACGATAACTGACGTTGAGGCTCGAAAGCGTGGGGAGCAAACAGG
	d56fd4c21346f6d694c7e638f6bdcb70	-0.0022906	0.92971	NA	NA	NA	NA	NA	NA	Firmicutes	Clostridia	Oscillospirales	Ruminococcaceae	NA	NA	NA	TACGTAGGGAGCGAGCGTTGTCCGGAATTACTGGGTGTAAAGGGAGCGTAGGCGGGACGGTAAGTCAGGTGTGAAATATACGTGCTCAACATGTAGACTGCACTTGAAACTGCTGTTCTTGAGTGAAGTAGAGGTAAGCGGAATTCCTAGTGTAGCGGTGAAATGCGTAGATATTAGGAGGAACATCGGTGGCGAAGGCGGCTTACTGGGCTTTTACTGACGCTGAGGCTCGAAAGCGTGGGGAGCAAACAGG
	40ac3979c05fe30df6ecfaaa78ae3e9f	-0.0015789	0.92971	NA	NA	-0.0293723	0.740824	NA	NA	Firmicutes	Clostridia	Oscillospirales	Butyricicoccaceae	UCG-009	NA	NA	TACGTAGGGAGCAAGCGTTGTCCGGATTTACTGGGTGTAAAGGGTGCGTAGGCGGATTGGCAAGTCAGAAGTGAAATCCATGGGCTTAACCCATGAACTGCTTTTGAAACTGTTAGTCTTGAGTGAAGTAGAGGTAGGCGGAATTCCCGGTGTAGCGGTGAAATGCGTAGAGATCGGGAGGAACACCAGTGGCGAAGGCGGCCTACTGGGCTTTAACTGACGCTGAGGCACGAAAGTGTGGGTAGCAAACAGG
	3dc8691f4274fac77b91e66df1bd9aad	-0.0015775	0.92971	NA	NA	NA	NA	NA	NA	Firmicutes	Clostridia	Oscillospirales	Oscillospiraceae	UCG-003	NA	NA	CACGTAGGGGGCGAGCGTTATCCGGATTCATTGGGCGTAAAGCGCGCGTAGGCGGCCGCTCAAGCGGGACCTCTAATCCCGGGGCTCAACCCCGGGCCGGGTCCCGAACTGGGCGGCTCGAGTCAGGTAGAGGCAGGCGGAATTCCCGGTGTAGCGGTGAAATGCGCAGATATCGGGAAGAACACCGATGGCGAAGGCAGCCTGCTGGGCCTTGACTGACGCTGAGGCGCGAAAGCCGGGGGAGCGAACAGG
	f46deaf5851879b6a8d849043a70f8f5	0.00251082	0.92971	NA	NA	NA	NA	NA	NA	Firmicutes	Clostridia	Lachnospirales	Lachnospiraceae	NA	NA	NA	TACGTAGGGGGCAAGCGTTATCCGGATTTACTGGGTGTAAAGGGAGCGTAGACGGCGACGCAAGTCTGAAGTGAAATACCCGGGCTCAACCTGGGAACTGCTTTGGAAACTGTGTTGCTGGAGTGCTGGAGAGGTAAGCGGAATTCCTAGTGTAGCGGTGAAATGCGTAGATATTAGGAAGAACACCAGTGGCGAAGGCGGCTTACTGGACAGTAACTGACGTTGAGGCTCGAAAGCGTGGGGAGCAAACAGG
	9d2b385c3ad2c3abfa96058922b00164	0.00148266	0.92971	NA	NA	NA	NA	NA	NA	Firmicutes	Clostridia	Lachnospirales	Lachnospiraceae	NA	NA	NA	TACGTAGGTGGCAAGCGTTGTCCGGATTTACTGGGCGTAAAGGGAGCGTAGGCGGATGTTTAAGTGGGATGTGAAATACTCGGGCTCAACTTGAGTGCTGCATTCCAAACTGGATATCTAGAGTGCAGGAGAGGAAAGGAGAATTCCTAGTGTAGCGGTGAAATGCGTAGAGATTAGGAAGAATACCAGTGGCGAAGGCGCCTTTCTGGACTGTAACTGACGCTGAGGCTCGAAAGCGTGGGGAGCAAACAGG
	dffd7d5e83db17c6c0bce2832d77bec0	-0.0045898	0.92971	NA	NA	NA	NA	NA	NA	Actinobacteriota	Coriobacteriia	Coriobacteriales	Eggerthellaceae	DNF00809	NA	NA	TACGTAGGTGGCGAGCGTTGTCCGGAATTACTGGGTGTAAAGGGCGCGTAGACGGGTAGATAAGTTAGATGTGAAATACCGGGGCTTAACTCCGGGGCTGCATTTAAAACTGTTTATCTTGAGTGCAGGAGAGGGAAGCGGAATTCCTAGTGTAGCGGTGAAATGCGTAGATATTAGGAGGAACACCAGTGGCGAAGGCGGCTTTCTGGACTGTAACTGACGTTGAGGCGCGAAAGCGTGGGTAGCAAACAGG
	9e701e82d552ee66d9007fa3883b6560	0.00208781	0.92971	NA	NA	NA	NA	NA	NA	Cyanobacteria	Cyanobacteriia	Chloroplast	NA	NA	NA	NA	TACGTAGGGGGCAAGCGTTATCCGGATTTACTGGGTGTAAAGGGAGCGTAGGTGGCAAGGCAAGTCAGATGTGAAAACCCGGGGCTCAACCCCGGGACTGCATTTGAAACTGTCTAGCTAGAGTGCAGGAGAGGTAAGTGGAATTCCTAGTGTAGCGGTGAAATGCATAGATATTAGGAGGAACACCAGTGGCGAAGGCGGCTTACTGGACTGTAACTGACACTGAGGCTCGAAAGCGTGGGGAGCAAACAGG
	00a96fbd0ac34bfd245f9c24f8737f7d	-0.0018204	0.930539	0.00040979	0.983163	-0.0019676	0.973329	0.00771139	0.68911	Firmicutes	Clostridia	Lachnospirales	Lachnospiraceae	Blautia	obeum	obeum	TACGTAGGGAGCAAGCGTTGTCCGGATTTACTGGGTGTAAAGGGTGCGTAGGCGGTTTGGTAAGTCAGAAGTGAAATCCATGGGCTTAACCCATGAACTGCTTTTGAAACTATCGAACTTGAGTGAAGTAGAGGTAGGCGGAATTCCCGGTGTAGCGGTGAAATGCGTAGAGATCGGGAGGAACACCAGTGGCGAAGGCGGCCTACTGGGCTTTAACTGACGCTGAGGCACGAAAGCATGGGTAGCAAACAGG
	d49783e7800974b5f2bcce554e26072e	-0.0036951	0.930539	-0.0177103	0.847688	0.0128344	0.755678	-0.0021152	0.928095	Firmicutes	Clostridia	Lachnospirales	Lachnospiraceae	Blautia	hansenii	coccoides/hansenii/marasmi/producta	TACGTAGGGGGCAAGCGTTATCCGGATTTACTGGGTGTAAAGGGAGCGTAGACGGCATGGCAAGCCAGATGTGAAAACCCAGGGCTCAACCTTGGGATTGCATTTGGAACTGCCAGGCTGGAGTGCAGGAGAGGTAAGCGGAATTCCTAGTGTAGCGGTGAAATGCGTAGATATTAGGAGGAACACCAGTGGCGAAGGCGGCTTACTGGACTGTAACTGACGTTGAGGCTCGAAAGCGTGGGGAGCAAACAGG
	a18c0c17fce3d52dc60506e8730bc996	-0.0013358	0.930539	0.00367745	0.909262	0.0162076	0.755678	-0.0089671	0.711236	Firmicutes	Clostridia	Oscillospirales	Butyricicoccaceae	Butyricicoccus	NA	NA	TACGTAGGGGGCGAGCGTTGTCCGGAATTACTGGGCGTAAAGGGTGCGTAGGCGGCCCTGCAGGTCAGATGTGAAATACCCGTGCTTAACATGGGGGCTGCATTTGAAACCGTAGGGCTTGAGTGCGGAAGAGGTAAGTGGAATTCCCGGTGTAGCGGTGAAATGCGTAGAGATCGGGAGGAACACCAGTGGCGAAGGCGACTTACTGGGCCGCAACTGACGCTGAGGCACGAAAGCGTGGGGAGCAAACAGG
	ba64f4fa502258a89d2b7468af3cbb28	0.00246319	0.930539	NA	NA	NA	NA	NA	NA	Firmicutes	Bacilli	Erysipelotrichales	Erysipelatoclostridiaceae	Candidatus Stoquefichus	NA	NA	TACGTATGGTGCAAGCGTTATCCGGATTTACTGGGTGTAAAGGGAGCGCAGGCGGTCTGGCAAGTCTGATGTGAAAGCCCGGGGCTCAACCCCGGGACTGCATTGGAAACTGTCAGACTAGAGTGTCGGAGAGGTAAGTGGAATTCCTAGTGTAGCGGTGAAATGCGTAGATATTAGGAGGAACACCAGTGGCGAAGGCGGCTTACTGGACGATAACTGACGCTGAGGCTCGAAAGCGTGGGGAGCAAACAGG
	ad9b44d88a18bbff3f5238c0c051e11b	-0.0059445	0.930539	NA	NA	NA	NA	NA	NA	Firmicutes	Clostridia	Clostridiales	Clostridiaceae	Clostridium sensu stricto 1	neonatale	neonatale	TACGGAGGATCCGAGCGTTATCCGGATTTATTGGGTTTAAAGGGAGCGTAGGCGGACGCTTAAGTCAGTTGTGAAAGTTTGCGGCTCAACCGTAAAATTGCAGTTGATACTGGGTGTCTTGAGTACAGTAGAGGCAGGCGGAATTCGTGGTGTAGCGGTGAAATGCTTAGATATCACGAAGAACTCCGATTGCGAAGGCAGCTTGCTGGACTGTAACTGACGCTGATGCTCGAAAGTGTGGGTATCAAACAGG
	56bde454092279f47b556883d5909620	0.00396451	0.930539	0.00263078	0.981553	0.00679249	0.867627	0.00587199	0.726192	Firmicutes	Bacilli	Lactobacillales	Streptococcaceae	Streptococcus	oralis	australis/infantis/lactarius/mitis/oralis/peroris/sanguinis	TACGTAGGGGGCAAGCGTTATCCGGATTTACTGGGTGTAAAGGGAGCGTAGGCGGTTTGACAAGTCAGAAGTGAAAGCCCGTGGCTCAACTGCGGGACTGCTTTTGAAACTGTGAGACTGGATTGCAGGAGAGGTAAGCGGAATTCCTAGTGTAGCGGTGAAATGCGTAGATATTAGGAGGAACACCAGTGGCGAAGGCGGCTTACTGGACTGTAAATGACGCTGAGGCTCGAAAGCGTGGGGAGCAAACAGG
	4912cd4c1f9a773f88a73c258c25c825	-0.0015292	0.930539	-0.0031543	0.847688	-0.0205053	0.632729	-0.0093549	0.619652	Firmicutes	Clostridia	Lachnospirales	Lachnospiraceae	[Eubacterium] fissicatena group	NA	contortum	TACGTAGGGAGCGAGCGTTGTCCGGAATTACTGGGTGTAAAGGGAGCGTAGGCGGGGTCTCAAGTCGAATGTTAAATCTACCGGCTCAACTGGTAGCTGCGTTCGAAACTGGGGCTCTTGAGTGAAGTAGAGGCAGGCGGAATTCCTAGTGTAGCGGTGAAATGCGTAGATATTAGGAGGAACACCAGTGGCGAAGGCGGCCTGCTGGGCTTTTACTGACGCTGAGGCTCGAAAGCGTGGGGAGCAAACAGG
	38eaa8f3d127290bf06b9a82171c37c0	0.0161365	0.930539	NA	NA	NA	NA	NA	NA	Proteobacteria	Gammaproteobacteria	Enterobacterales	Morganellaceae	Proteus	vulgaris	alimentorum/cibarius/columbae/hauseri/mirabilis/penneri/terrae/vulgaris	TACGGAGGATCCGAGCGTTATCCGGATTTATTGGGTTTAAAGGGAGCGTAGATGGATATTTAAGTCAGTTGTGAAAGTTTGCGGCTCAACCGTAAAATTGCAGTTGATACTGGATATCTTGAGTGCAGTTGAGGCAGGCGGAATTCGTGGTGTAGCGGTGAAATGCTTAGATATCACGAAGAACTCCGATTGCGAAGGCAGCCTGCTAAGCTGCAACTGACATTGAGGCTCGAAAGTGTGGGTATCAAACAGG
	973ca62579b1246f54829278d51475ea	0.00285974	0.938515	NA	NA	0.00345761	0.973329	-0.0214603	0.365057	Firmicutes	Clostridia	Lachnospirales	Lachnospiraceae	[Eubacterium] xylanophilum group	NA	NA	TACGTAGGTGGCAAGCGTTGTCCGGATTTACTGGGTGTAAAGGGCGTGTAGGCGGGAGAGCAAGTCAGAAGTGAAATCCATGGGCTTAACCCATGAACTGCTTTTGAAACTGTTCTTCTTGAGTATCGGAGAGGCAGGCGGAATTCCTAGTGTAGCGGTGAAATGCGTAGATATTAGGAGGAACACCAGTGGCGAAGGCGGCCTGCTGGACGACAACTGACGCTGAGGCGCGAAAGCGTGGGGAGCAAACAGG
	47f770032218f91b352999ff1f663807	-0.0017205	0.938515	-0.0085803	0.847688	0.00622104	0.867627	-0.0188529	0.427273	Firmicutes	Clostridia	Lachnospirales	Lachnospiraceae	Lachnospiraceae NK4A136 group	NA	NA	TACGTAGGGGGCTAGCGTTGTCCGGAATCACTGGGCGTAAAGGGTTCGCAGGCGGAAATGCAAGTCAGGTGTAAAAGGCAGTAGCTTAACTACTGTAAGCATTTGAAACTGCATATCTTGAGAAGAGTAGAGGTAAGTGGAATTTTTAGTGTAGCGGTGAAATGCGTAGATATTAAAAAGAATACCGGTGGCGAAGGCGACTTACTGGGCTCATTCTGACGCTGAGGAACGAAAGCGTGGGTAGCAAACAGG
	1d49df56b83a383d8b998af9d148f52c	0.00355274	0.944517	-0.0031873	0.945822	NA	NA	NA	NA	Firmicutes	Clostridia	Clostridiales	Clostridiaceae	Clostridium sensu stricto 1	paraputrificum	paraputrificum	TACGTATGGAGCAAGCGTTATCCGGATTTACTGGGTGTAAAGGGTGCGTAGGTGGCAGTGCAAGTCAGATGTGAAAGGCCGGGGCTCAACCCCGGAGCTGCATTTGAAACTGCTCGGCTAGAGTACAGGAGAGGCAGGCGGAATTCCTAGTGTAGCGGTGAAATGCGTAGATATTAGGAGGAACACCAGTGGCGAAGGCGGCTTGCTGGACTGTTACTGACACTGAGGCACGAAAGCGTGGGGAGCAAACAGG
	1eaa3cb7baaac3220b0606e3621afd16	-0.0019064	0.944517	NA	NA	NA	NA	-0.0136053	0.643776	Bacteroidota	Bacteroidia	Bacteroidales	Rikenellaceae	Alistipes	NA	NA	TACGTAGGGGGCAAGCGTTATCCGGATTTACTGGGTGTAAAGGGAGCGTAGACGGTTTTGCAAGTCTGAAGTGAAAGCCCGGGGCTTAACCCCGGGACTGCTTTGGAAACTGTAGGACTAGAGTGCAGGAGAGGTAAGTGGAATTCCTAGTGTAGCGGTGAAATGCGTAGATATTAGGAGGAACACCAGTGGCGAAGGCGGCTTACTGGACTGTAACTGACGTTGAGGCTCGAAAGCGTGGGGAGCAAACAGG
	bed671b4676144142cebd192b690f499	-0.0014829	0.948097	-0.0110423	0.847688	0.0212783	0.663429	-0.0062537	0.68911	Firmicutes	Clostridia	Lachnospirales	Lachnospiraceae	Blautia	NA	faecis	TACGTAGGGGGCGAGCGTTATCCGGAATTATTGGGCGTAAAGAGTACGTAGGCGGTTTTTTAAGCGAGGGGTATAAGGCAGCGGCTTAACTGCTGTTGGCCCCTCGAACTGGAGGACTTGAGTGTCGGAGAGGAAAGCGGAATTCCTAGTGTAGCGGTGAAATGCGTAGAGATTAGGAGGAACACCAGTGGCGAAGGCGGCTTTCTGGACGACAACTGACGCTGAGGTACGAAAGCGTGGGGAGCAAACAGG
	5a6c87d6a4eb5e114959f6192f29b641	0.00376964	0.948097	NA	NA	-0.007771	0.877663	NA	NA	Actinobacteriota	Actinobacteria	Bifidobacteriales	Bifidobacteriaceae	Bifidobacterium	adolescentis	adolescentis/faecale/longum/stercoris	TACGTAGGGGGCAAGCGTTATCCGGAATTACTGGGTGTAAAGGGAGAGTAGGCGGCATGGTAAGTTAGATGTGAAAGCCTCGGGCTTAACCTGAGGATTGCATTTAAAACTATCAAGCTAGAGTACAGGAGAGGAAAGCGGAATTCCTAGTGTAGCGGTGAAATGCGTAGATATTAGGAAGAACACCAGTGGCGAAGGCGGCTTTCTGGACTGAAACTGACGCTGAGGCTCGAAAGCGTGGGGAGCGAACAGG
	44396f15b10f6577d61a11c6047c939f	-0.0034235	0.948097	NA	NA	-0.0215967	0.755678	NA	NA	Euryarchaeota	Methanobacteria	Methanobacteriales	Methanobacteriaceae	Methanobrevibacter	NA	NA	TACGTAGGTGGCAAGCGTTATCCGGAATCATTGGGCGTAAAGGGTGCGTAGGTGGCGTACTAAGTCTGTAGTAAAAGGCAATGGCTCAACCATTGTAAGCTATGGAAACTGGTAGGCTAGAGTGCAGAAGAGGGCGATGGAATTCCATGTGTAGCGGTAAAATGCGTAGATATATGGAGGAACACCAGTGGCGAAGGCGGTCGCCTGGTCTGTAACTGACACTGAGGCACGAAAGCGTGGGGAGCAAATAGG
	be5cc85bd2ac16b6ae446fd24b1e2308	0.00271494	0.948097	-0.009665	0.898893	0.00264	0.980776	0.00803025	0.793445	Firmicutes	Bacilli	Erysipelotrichales	Erysipelotrichaceae	Turicibacter	NA	sanguinis	TACGTAGGGGGCGAGCGTTGTCCGGAATGATTGGGCGTAAAGGGCGCGTAGGCGGCCTGCTAAGTCTGGAGTGAAAGTCCTGCTTTCAAGGTGGGAATTGCTTTGGATACTGGTGGGCTGGAGTGCAGGAGAGGAAAGCGGAATTACCGGTGTAGCGGTGAAATGCGTAGAGATCGGTAGGAACACCAGTGGCGAAGGCGGCTTTCTGGACTGAAACTGACGCTGAGGCGCGAAAGCGTGGGGAGCAAACAGG
	df8456a1abbfb4c8a2c450b44378d4cb	0.00141223	0.948097	0.00565471	0.847688	0.0314398	0.609562	-0.0131151	0.509127	Actinobacteriota	Actinobacteria	Actinomycetales	Actinomycetaceae	Actinomyces	NA	odontolyticus	TACGTAGGGAGCGAGCGTTGTCCGGATTTACTGGGTGTAAAGGGTGCGTAGGCGGATAGGCAAGTCAGTGGTGAAATCTATGGGCTTAACCCATAAACTGCCATTGAAACTGTTTATCTTGAGTGGAGTAGAGGCAGGCGGAATTCCCGGTGTAGCGGTGAAATGCGTAGAGATCGGGAGGAACACCAGTGGCGAAGGCGGCCTGCTGGGCTTTAACTGACGCTGAGGCACGAAAGTGTGGGTAGCAAACAGG
	26736c7ee02864e6bbab37424d69a4ed	0.00230868	0.948097	NA	NA	0.0102707	0.836399	NA	NA	Firmicutes	Clostridia	Christensenellales	Christensenellaceae	NA	NA	NA	TACGGAGGGTGCAAGCGTTGTCCGGAATCATTGGGCGTAAAGAGTTCGTAGGTGGTTTGTTAAGTTTGGTGTTAAATGCAGAGGCTCAACTTCTGTTCGGCATCGGATACTGGCAGACTAGAATGCGGTAGAGGTAAAGGGAATTCCTGGTGTAGCGGTGAAATGCGTAGATATCAGGAGGAACATCGGTGGCGTAAGCGCTTTACTGGGCCGTAATTGACACTGAGGAACGAAAGCCAGGGTAGCAAATGGG
	d6a526b572996ed919a3e009473bc860	0.00230835	0.948097	NA	NA	NA	NA	0.0253516	0.601882	Firmicutes	Bacilli	Lactobacillales	Lactobacillaceae	Lactobacillus	sakei	curvatus/graminis/plantarum/sakei	AACGTAGGGTGCAAGCGTTGTCCGGAATTACTGGGTGTAAAGGGAGCGCAGGCGGACCGGCAAGTTGGAAGTGAAATCCATGGGCTCAACCCGTGAATTGCTTTCAAAACTGCTGGCCTTGAGTAGTGCAGAGGTAGGTGGAATTCCCGGTGTAGCGGTGGAATGCGTAGATATCGGGAGGAACACCAGTGGCGAAGGCGACCTACTGGGCACCAACTGACGCTGAGGCTCGAAAGCATGGGTAGCAAACAGG
	f801c7a8ac9c5fbba79b652ac9d82a13	0.00229315	0.948097	NA	NA	NA	NA	NA	NA	Firmicutes	Clostridia	Oscillospirales	Ruminococcaceae	NA	NA	NA	TACGTATGGTGCAAGCGTTATCCGGATTTACTGGGTGTAAAGGGAGCGTAGACGGAGAAGCAAGTCTGGAGTGAAAGCCCGGGGCTCAACCCCGGGACTGCTTTGGAAACTGTTTGTCTAGAGTGCCGGAGAGGTAAGCGGAATTCCTAGTGTAGCGGTGAAATGCGTAGATATTAGGAGGAACACCAGTGGCGAAGGCGGCTTACTGGACGGTAACTGACGTTGAGGCTCGAAAGCGTGGGGAGCAAACAGG
	b75586b81ac08927f6713f6874b4be9a	-0.0038313	0.948097	NA	NA	NA	NA	NA	NA	Firmicutes	Clostridia	Lachnospirales	Lachnospiraceae	[Ruminococcus] torques group	NA	NA	AACGTAGGGTGCAAGCGTTGTCCGGAATTACTGGGTGTAAAGGGAGCGCAGGCGGACCGGCAAGTTGGGAGTGAAATCCATGGGCTCAACCCGTGAATTGCTTTCAAAACTGCTGGCCTTGAGTAGTGCAGAGGTAGGTGGAATTCCCGGTGTAGCGGTGGAATGCGTAGATATCGGGAGGAACACCAGTGGCGAAGGCGACCTACTGGGCACCAACTGACGCTGAGGCTCGAAAGCATGGGTAGCAAACAGG
	b2574632cd105083065793a728d40c81	0.00277612	0.948097	-0.0034327	0.964737	NA	NA	NA	NA	Firmicutes	Clostridia	Peptostreptococcales-Tissierellales	Peptoniphilus	NA	NA	NA	TACGTAGGGGGCGAGCGTTATCCGGAATGATTGGGCGTAAAGCGCGCGCAGGCGGCCGCTCAAGCGGGACCTCTAACCCCGGGGCTCAACCCCGGGCCGGGTCCCGAACTGGGCGGCTCGAGTGCGGTAGGGGAGAGCGGAATTCCAAGTGTAGCGGTGAAATGCGCAGATATTTGGAAGAACACCGATGGCGAAGGCAGCTCTCTGGGCCGTCACTGACGCTGAGGCGCGAAAGCCGGGGGAGCGAACAGG
	4cdc5b820b31c7b2c0720f917d9cd3f7	0.00206326	0.948097	NA	NA	-0.0156025	0.740824	0.0165636	0.417083	Firmicutes	NA	NA	NA	NA	NA	NA	TACGTAGGTGGCGAGCGTTATCCGGAATCATTGGGCGTAAAGAGGGAGCAGGCGGCAACTAGGGTCTGCGGTAAAAGACCGAAGCTAAACTTCGGTAAGCCGTGGAAACCGAGGAGCTAGAGTGCAGTAGAGGATCGTGGAATTCCATGTGTAGCGGTGAAATGCGTAGATATATGGAGGAACACCAGTGGCGAAGGCGACGATCTGGGCTGCAACTGACGCTCAGTCCCGAAAGCGTGGGGAGCAAATAGG
	fd2eb1fe2266eed160a855f715f7c77e	0.00173438	0.959088	NA	NA	NA	NA	0.0150433	0.760688	Firmicutes	Bacilli	Lactobacillales	Streptococcaceae	Streptococcus	anginosus	anginosus/intermedius/milleri/mitis/sanguinis/suis	TACGTAGGGGGCAAGCGTTATCCGGATTTACTGGGTGTAAAGGGAGCGTAGACGGAAGAGCAAGTCTGATGTGAAAGGCTGGGGCTTAACCCCAGGACTGCATTGGAAACTGTTGTTCTAGAGTGCCGGAGAGGTAAGCGGAATTCCTAGTGTAGCGGTGAAATGCGTAGATATTAGGAGGAACACCAGTGGCGAAGGCGGCTTACTGGACGGTAACTGACGTTGAGGCTCGAAAGCGTGGGGAGCAAACAGG
	b4f28264f150902936030ef29ce2a10a	0.00206471	0.959088	-0.0067731	0.901969	0.0244111	0.755678	0.00095592	0.972671	Firmicutes	Clostridia	Peptostreptococcales-Tissierellales	Anaerovoracaceae	[Eubacterium] brachy group	NA	NA	TACGTAGGTGGCAAGCGTTGTCCGGAATTACTGGGTGTAAAGGGAGCGTAGGCGGGAAGGCAAGTCAGATGTGAAATCCACAGGCTTAACCTGTGGCGTGCATTTGAAACTGTTTTTCTTGAGTGAAGTAGAGGCAGGCGGAATTCCGAGTGTAGCGGTGAAATGCGTAGATATTCGGAGGAACACCAGTGGCGAAGGCGGCCTGCTGGGCTTTTACTGACGCTGATGCTCGAAAGCATGGGTAGCAAACAGG
	3420507770c6d10a3672aeb8c6125f3f	0.00431978	0.959088	NA	NA	NA	NA	NA	NA	Firmicutes	Bacilli	Lactobacillales	Lactobacillaceae	Lactobacillus	sanfranciscensis	sanfranciscensis	TACGTAGGTGGCAAGCGTTATCCGGATTTATTGGGCGTAAAGCGAGCGCAGGCGGTCTTTTAAGTCTAATGTGAAAGCCTTCGGCTCAACCGAAGAAGTGCATTGGAAACTGGGAGACTTGAGTGCAGAAGAGGACAGTGGAACTCCATGTGTAGCGGTGAAATGCGTAGATATATGGAAGAACACCAGTGGCGAAGGCGGCTGTCTGGTCTGTAACTGACGCTGAGGCTCGAAAGCATGGGTAGCGAACAGG
	68d79c3035521e82b504b081a197d2ed	0.00214085	0.968463	-0.0079808	0.940455	0.0179658	0.755678	-0.0151034	0.448588	Firmicutes	Clostridia	Oscillospirales	Oscillospiraceae	UCG-002	NA	NA	TACGTATGGTGCAAGCGTTATCCGGATTTACTGGGTGTAAAGGGAGCGTAGACGGCTGTGTAAGTCTGAAGTGAAAGCCCGGGGCTCAACCCCGGGACTGCTTTGGAAACTATGCAGCTAGAGTGTCGGAGAGGTAAGTGGAATTCCCAGTGTAGCGGTGAAATGCGTAGATATTGGGAGGAACACCAGTGGCGAAGGCGGCTTACTGGACGATGACTGACGTTGAGGCTCGAAAGCGTGGGGAGCAAACAGG
	21f860313f2ae463877ad2d2b59b7309	-0.0004978	0.968463	NA	NA	NA	NA	NA	NA	Firmicutes	Bacilli	Lactobacillales	Lactobacillaceae	Lactobacillus	NA	NA	TACGTAGGTGGCAAGCGTTATCCGGATTTACTGGGTGTAAAGGGCGTGTAGGCGGGAAAGCAAGTCAGATGTGAAAACTGTGGGCTCAACCCACAGCCTGCATTTGAAACTGTTTTTCTTGAGTACTGGAGAGGCAGATGGAATTCCTAGTGTAGCGGTGAAATGCGTAGATATTAGGAGGAACACCAGTGGCGAAGGCGATCTGCTGGACAGCAACTGACGCTGAGGCGCGAAAGCGTGGGGAGCAAACAGG
	1b8dec58597978264025b9eba656ffb5	-0.0015975	0.971102	0.00870208	0.847688	0.0130857	0.755678	-0.0193031	0.529099	Bacteroidota	Bacteroidia	Bacteroidales	Bacteroidaceae	Bacteroides	ovatus	fragilis/ovatus	TACGTAGGGGGCAAGCGTTATCCGGATTTACTGGGTGTAAAGGGAGCGTAGACGGCGAAGCAAGTCTGAAGTGAAAACCCAGGGCTCAACCCTGGGACTGCTTTGGAAACTGTTTTGCTAGAGTGTCGGAGAGGTAAGTGGAATTCCTAGTGTAGCGGTGAAATGCGTAGATATTAGGAGGAACACCAGCGGCGAAGGCGGCTTACTGGACGATAACTGACGTTGAGGCTCGAAAGCGTGGGGAGCAAACAGG
	769723e5a9c6312f2ee3ab2781ac8ad6	0.00177777	0.972321	0.00073588	0.981553	NA	NA	NA	NA	Firmicutes	Clostridia	Lachnospirales	Lachnospiraceae	Shuttleworthia	NA	NA	TACGTAGGTGGCGAGCGTTATCCGGAATTATTGGGCGTAAAGAGCGCGCAGGTGGTTGATTAAGTCTGATGTGAAAGCCCACGGCTTAACCGTGGAGGGTCATTGGAAACTGGTCAACTTGAGTGCAGAAGAGGGAAGTGGAATTCCATGTGTAGCGGTGAAATGCGTAGAGATATGGAGGAACACCAGTGGCGAAGGCGGCTTCCTGGTCTGTAACTGACACTGAGGCGCGAAAGCGTGGGGAGCAAACAGG
	2489471b3729e885a2c1ddaa10774d8e	-0.001862	0.973521	NA	NA	-0.0039023	0.973863	-0.0161043	0.619652	Firmicutes	Clostridia	Oscillospirales	Ruminococcaceae	Negativibacillus	NA	NA	TACGGGGGATGCGAGCGTTATCCGGATTTATTGGGTTTAAAGGGCGCGTAGGCGGGACGTCAAGTCAGCGGTAAAAGACTGCAGCTAAACTGTAGCACGCCGTTGAAACTGGCGCCCTGGAGACGAGACGAGGGAGGCGGAACAAGTGAAGTAGCGGTGAAATGCATAGATATCACTTGGAACCCCGATAGCGAAGGCAGCTTCCCAGGCTCGTTCTGACGCTGATGCGCGAGAGCGTGGGTAGCGAACAGG
	f98dab4619ff896a9cee45a9b9ddc792	0.00204081	0.973521	NA	NA	-0.0215724	0.755678	-0.0105124	0.427273	Firmicutes	Clostridia	Oscillospirales	Oscillospiraceae	Intestinimonas	NA	NA	TACGTAGGGGGCAAGCGTTATCCGGATTTACTGGGTGTAAAGGGAGCGTAGACGGCGCAGCAAGTCTGATGTGAAAGGCAGGGGCTTAACCCCTGGACTGCATTGGAAACTGCTGTGCTTGAGTGCCGGAGGGGTAAGCGGAATTCCTAGTGTAGCGGTGAAATGCGTAGATATTAGGAGGAACACCAGTGGCGAAGGCGGCTTACTGGACGGTAACTGACGTTGAGGCTCGAAAGCGTGGGGAGCAAACAGG
	08bd43071a06abf56df235fca6655bea	-0.0017677	0.979076	NA	NA	-0.0452971	0.740824	-0.0281248	0.313112	Firmicutes	Clostridia	Lachnospirales	Lachnospiraceae	[Ruminococcus] torques group	NA	torques	TACGTAGGGGGCAAGCGTTATCCGGATTTACTGGGTGTAAAGGGTGCGTAGGTGGCAAGGCAAGTCAGATGTGAAAGCCCGGGGCTCAACCCCGGTATTGCATTTGAAACTGTTTAGCTAGAGTGCAGGAGAGGTAAGTGGAATTCCTAGTGTAGCGGTGAAATGCGTAGATATTAGGAGGAACACCAGTGGCGAAGGCGGCTTACTGGACTGTAACTGACACTGAGGCACGAAAGCGTGGGGAGCAAACAGG
	a333ee090a52b582e1a0e2dd776eb937	0.00235948	0.979076	NA	NA	NA	NA	NA	NA	Firmicutes	Bacilli	Erysipelotrichales	Erysipelatoclostridiaceae	Coprobacillus	cateniformis	cateniformis	TACGGAGGATCCGAGCGTTATCCGGATTTATTGGGTTTAAAGGGAGCGTAGGTGGATTGTTAAGTCAGTTGTGAAAGTTTGCGGCTCAACCGTAAAATTGCAGTTGAAACTGGCAGTCTTGAGTACAGTAGAGGTGGGCGGAATTCGTGGTGTAGCGGTGAAATGCTTAGATATCACGAAGAACTCCGATTGCGAAGGCAGCTCACTAGACTGCAACTGACACTGATGCTCGAAAGTGTGGGTATCAAACAGG
	878fc53ff6f6333a92673b700951fa1b	-0.0025699	0.980434	0.0160365	0.847688	-0.0252346	0.755678	-0.0126186	0.529099	Bacteroidota	Bacteroidia	Bacteroidales	Tannerellaceae	Parabacteroides	distasonis	distasonis	TACGTATGGTGCAAGCGTTATCCGGATTTACTGGGTGTAAAGGGTGCGTAGGTGGCAAGGCAAGTCTGAAGTGAAAATCCGGGGCTCAACCCCGGAACTGCTTTGGAAACTGTTTAGCTGGAGTACAGGAGAGGTAAGTGGAATTCCTAGTGTAGCGGTGAAATGCGTAGATATTAGGAGGAACACCAGTGGCGAAGGCGACTTACTGGACTGCTACTGACACTGAGGCACGAAAGCGTGGGGAGCAAACAGG
	d76d59ec71de0e3b22da0c9cd564d41a	-0.0006026	0.98084	0.00350489	0.890377	0.0254177	0.72041	-0.0011533	0.969129	Firmicutes	Clostridia	Lachnospirales	Lachnospiraceae	Fusicatenibacter	NA	saccharivorans	TACGTAGGGAGCAAGCGTTATCCGGATTTACTGGGTGTAAAGGGCGTGTAGGCGGGACTGCAAGTCAGATGTGAAAACTCGGGGCTCAACCCCGAGCCTGCATTTGAAACTGTAGTTCTTGAGTGGTGGAGAGGCAAATGGAATTCCTAGTGTAGCGGTGAAATGCGTAGATATTAGGAAGAACACCAGTGGCGAAGGCGATTTGCTGGACACTAACTGACGCTGAGGCGCGAAAGCGTGGGGAGCAAACAGG
	bf611493002f5918a68778bde2def567	0.00131171	0.98084	0.00218532	0.972272	-0.0240582	0.609562	NA	NA	Bacteroidota	Bacteroidia	Bacteroidales	Bacteroidaceae	Bacteroides	ovatus	caecimuris/fragilis/ovatus/xylanisolvens	TACGTAGGGGGCAAGCGTTATCCGGAATTATTGGGCGTAAAGGGTACGTAGGTGGTTACCTAAGCACAGGGTATAAGGCAATAGCTTAACTATTGTTCGCCTTGTGAACTGGGCTACTTGAGTGCAGGAGAGGAAAGCGGAATTCCTAGTGTAGCGGTGAAATGCGTAGATATTAGGAGGAACACCAGTGGCGAAGGCGGCTTTCTGGACTGTAACTGACACTGAGGTACGAAAGCGTGGGGAGCAAACAGG
	8df399e29acb5a583f449a82db4e17c9	0.00363715	0.98084	0.01518	0.898893	NA	NA	NA	NA	Firmicutes	Bacilli	Lactobacillales	Lactobacillaceae	Lactobacillus	plantarum	acidophilus/brevis/casei/delbrueckii/fabifermentans/fermentum/helveticus/japonicus/paracasei/paraplantarum/pentosus/plantarum/rhamnosus/sakei	TACGTAGGGGGCAAGCGTTATCCGGATTTACTGGGTGTAAAGGGAGCGTAGACGGCATGGCAAGCCAGATGTGAAAGCCCGGGGCTCAACCCCGGGACTGCATTTGGAACTGTCAGGCTAGAGTGTCGGAGAGGAAAGCGGAATTCCTAGTGTAGCGGTGAAATGCGTAGATATTAGGAGGAACACCAGTGGCGAAGGCGGCTTTCTGGACGATGACTGACGTTGAGGCTCGAAAGCGTGGGGAGCAAACAGG
	33ba975cdb88b5073a2355ffdf01e9cb	-0.0022134	0.98084	-0.0126157	0.847688	0.104435	0.237566	0.0246175	0.439308	Actinobacteriota	Actinobacteria	Bifidobacteriales	Bifidobacteriaceae	Bifidobacterium	dentium	dentium/moukalabense	TACGTAGGTGGCAAGCGTTGTCCGGATTTACTGGGTGTAAAGGGCGTGTAGCCGGGGAGACAAGTCAGATGTGAAATCTGGAGGCTCAACCTCCAAACTGCATTTGAAACTGTTTCTCTTGAGTATCGGAGAGGTAATCGGAATTCCTAGTGTAGCGGTGAAATGCGTAGATATTAGGAAGAACACCAGTGGCGAAGGCGGATTACTGGACGACAACTGACGGTGAGGCGCGAAAGCGTGGGGAGCAAACAGG
	a891fb44241e433fa8acf251ef4d328f	-0.0012134	0.98084	0.00264729	0.945822	0.0133816	0.777905	-0.0094241	0.564216	Firmicutes	Clostridia	Lachnospirales	Lachnospiraceae	Lachnoclostridium	NA	NA	TACGTAGGGGGCAAGCGTTATCCGGATTTACTGGGTGTAAAGGGAGCGTAGACGGGAGAGCAAGTCTGAAGTGAAAGCCCAGGGCTCAACCCTGGGACTGCTTTGGAAACTGTTGACCTAGAGTGCTGGAGAGGTAAGTGGAATTCCTAGTGTAGCGGTGAAATGCGTAGATATTAGGAGGAACACCAGTGGCGAAGGCGGCTTACTGGACAGTGACTGACGTTGAGGCTCGAAAGCGTGGGGAGCAAACAGG
	cd9401a6bce4a63af516d06d2a843f9d	-0.0023877	0.98084	0.0344518	0.773162	0.0314973	0.237566	-0.001942	0.963867	Firmicutes	Negativicutes	Veillonellales-Selenomonadales	Veillonellaceae	Veillonella	parvula	parvula/rogosae/tobetsuensis	TACGTAGGTGGCAAGCGTTGTCCGGATTTACTGGGTGTAAAGGGCGTGTAGGCGGAGATGCAAGTCAGATGTGAAATCCTCGGGCTTAACCCGGGAACTGCATTTGAAACTGTATCCCTTGAGTATCGGAGAGGCAGGCGGAATTCCTAGTGTAGCGGTGAAATGCGTAGATATTAGGAGGAACACCAGTGGCGAAGGCGGCCTGCTGGACGACAACTGACGCTGAGGCGCGAAAGCGTGGGGAGCAAACAGG
	7b25fe2a8e4d57a05ef403d1d0e831e2	0.00164767	0.98084	NA	NA	-0.0203647	0.740824	0.00685271	0.732848	Firmicutes	Clostridia	Oscillospirales	Oscillospiraceae	Intestinimonas	NA	massiliensis	TACGTAGGGGGCAAGCGTTATCCGGAATTATTGGGCGTAAAGAGTGCGTAGGTGGTTACCTAAGCAGGGGGTGAAAGGCACTGGCTTAACCAATGTCAGCCCCCTGAACTGGGTACCTTGAGTGCAGGAGAGGAAAGCGGAATTCCTAGTGTAGCGGTGAAATGCGTAGATATTAGGAGGAACACCAGTGGCGAAGGCGGCTTTCTGGACTGTTACTGACACTGAGGCACGAAAGTGTGGGGAGCAAACAGG
	9904009a0e14e24b0a6e25eeeeff3e95	0.00211138	0.98084	-0.0221399	0.773162	NA	NA	NA	NA	Firmicutes	Clostridia	Oscillospirales	Oscillospiraceae	Colidextribacter	NA	NA	TACGTAGGGAGCGAGCGTTGTCCGGATTTACTGGGTGTAAAGGGTGCGTAGGCGGCAGAGCAAGTCAGGCGTGAAAGCCATGGGCTTAACCCATGAACTGCGCTTGAAACTGTTCTGCTTGAGTGAAGTAGAGGCAGGCGGAATTCCCGGTGTAGCGGTGAAATGCGTAGAGATCGGGAGGAACACCAGTGGCGAAGGCGGCCTGCTGGGCTTTAACTGACGCTGAGGCACGAAAGCATGGGTAGCAAACAGG
	c664f648f475bfd863f78a957eebe65a	0.0015333	0.98084	NA	NA	NA	NA	NA	NA	Firmicutes	Clostridia	Lachnospirales	Lachnospiraceae	Lachnospiraceae UCG-001	NA	NA	TACGTAGGGAGCGAGCGTTGTCCGGAATTACTGGGCGTAAAGGGTGCGTAGGCGGTTTGGTAAGTCAGATGTGAAATACCCGGGCTTAACCCGGGGGCTGCATCTGATACTGTCAGACTTGAGTGCAGGAGAGGAAAGCGGAATTCCTAGTGTAGCGGTGAAATGCGTAGATATTAGGAGGAACACCAGTGGCGAAGGCGGCTTTCTGGACTGTAACTGACGCTGAGGCACGAAAGCGTGGGGAGCAAACAGG
	d0833ce681acbdd482a03911d447756d	-0.0014867	0.98084	-0.004229	0.933539	NA	NA	NA	NA	Firmicutes	Clostridia	Oscillospirales	Oscillospiraceae	UCG-003	NA	NA	AACGTAGGGTGCAAGCGTTGTCCGGAATTACTGGGTGTAAAGGGAGCGCAGGCGGGAAGACAAGTTGGAAGTGAAAACCATGGGCTCAACCCATGAATTGCTTTCAAAACTGTTTTTCTTGAGTAGTGCAGAGGTAGATGGAATTCCCGGTGTAGCGGTGGAATGCGTAGATATCGGGAGGAACACCAGTGGCGAAGGCGGTCTACTGGGCACCAACTGACGCTGAGGCTCGAAAGCATGGGTAGCAAACAGG
	a72bc4bbcb65e31aac628de5b9a9b0af	0.00094993	0.98084	0.00217316	0.945822	-0.0015951	0.973329	-0.0001796	0.986623	Firmicutes	Clostridia	NA	NA	NA	NA	NA	TACGGAGGATGCGAGCGTTATCCGGAATTATTGGGTTTAAAGGGTGCGTAGGTTGCAAGGGAAGTCAGGGGTGAAAAGCTGTAGCTCAACTATGGTCTTGCCTTTGAAACTCTCTAGCTAGAGTGTACTGGAGGTACGTGGAACGTGTGGTGTAGCGGTGAAATGCATAGATATCACACAGAACTCCGATTGCGCAGGCAGCGTACTACATTACAACTGACACTGAAGCACGAAAGCGTGGGTATCCAACAGG
	1739d8f19c1ac366a2138b64b03047a9	-0.0008877	0.98084	0.00149033	0.945822	0.00435991	0.863446	NA	NA	Actinobacteriota	Actinobacteria	Micrococcales	Micrococcaceae	Rothia	mucilaginosa	mucilaginosa	AACGTAGGTGGCAAGCGTTGTCCGGAATTACTGGGTGTAAAGGGAGCGCAGGCGGGAGAGCAAGTTGGGAGTGAAATCTGTGGGCTCAACCCACAAATTGCTTTCAAAACTGTTTTTCTTGAGTGGTGTAGAGGTAGGCGGAATTCCCGGTGTAGCGGTGGAATGCGTAGATATCGGGAGGAACACCAGTGGCGAAGGCGGCCTACTGGGCACTAACTGACGCTGAGGCTCGAAAGCATGGGTAGCAAACAGG
	d900eb33f6b4bc449aab64df16ae18b2	0.00110427	0.982736	0.0082781	0.865245	0.00484801	0.973329	-0.0091458	0.632211	Bacteroidota	Bacteroidia	Bacteroidales	Bacteroidaceae	Bacteroides	stercoris	dorei/stercoris	TACGTAGGTGGCAAGCGTTGTCCGGATTTACTGGGTGTAAAGGGCGTGTAGGCGGAGCAGCAAGTCAGAAGTGAAATCTCTGGGCTCAACCCAGAAACTGCTTTTGAAACTGTTGCCCTTGAGTATCGGAGAGGCAGGCGGAATTCCTAGTGTAGCGGTGAAATGCGTAGATATTAGGAGGAACACCAGTGGCGAAGGCGGCCTGCTGGACGACAACTGACGCTGAGGCGCGAAAGCGTGGGGAGCAAACAGG
	bd5ef8f372e09bcf6ec35825be4f053c	-0.0003843	0.982736	0.00676161	0.847688	0.0069263	0.789628	-7.68e-05	0.992003	Firmicutes	Clostridia	Lachnospirales	Lachnospiraceae	Coprococcus	comes	comes	TACGTAGGGAGCAAGCGTTATCCGGATTTACTGGGTGTAAAGGGCGTGTAGGCGGGACTGCAAGTCAGATGTGAAAACTATGGGCTTAACCCATAGCCTGCATTTGAAACTGTAGTTCTTGAGTGGTGGAGAGGCAAATGGAATTCCTAGTGTAGCGGTGAAATGCGTAGATATTAGGAAGAACACCAGTGGCGAAGGCGATTTGCTGGACACTAACTGACGCTGAGGCGCGAAAGCGTGGGGAGCAAACAGG
	332a6411ff00b4010ac2397f504c4695	0.00148181	0.982736	-0.0224956	0.847688	0.00026717	0.987683	-0.0064258	0.68911	Bacteroidota	Bacteroidia	Bacteroidales	Rikenellaceae	Alistipes	putredinis	putredinis	TACGTAGGGAGCGAGCGTTGTCCGGATTTACTGGGTGTAAAGGGTGCGTAGGCGGCAGAGCAAGTCAGGCGTGAAAGCCATGGGCTTAACCCATGAACTGCGCTTGAAACTGTTTTGCTTGAGTGAAGTAGAGGCAGGCGGAATTCCCGGTGTAGCGGTGAAATGCGTAGAGATCGGGAGGAACACCAGTGGCGAAGGCGGCCTGCTGGGCTTTAACTGACGCTGAGGCACGAAAGCATGGGTAGCAAACAGG
	69a11f927915e2a3ba1f7b9c84486527	0.00099183	0.982736	-0.0104086	0.847688	-0.0080598	0.837122	-0.0124916	0.619652	Proteobacteria	Gammaproteobacteria	Burkholderiales	Sutterellaceae	Parasutterella	NA	excrementihominis	TACGTATGGTGCAAGCGTTATCCGGATTTACTGGGTGTAAAGGGAGCGCAGGCGGTTTGGCAAGTCTGATGTGAAAATCCGGGGCTCAACTCCGGAACTGCATTGGAAACTGTCAGACTAGAGTGTCGGAGAGGTAAGTGGAATTCCTAGTGTAGCGGTGAAATGCGTAGATATTAGGAGGAACACCAGTGGCGAAGGCGGCTTACTGGACGATAACTGACGCTGAGGCTCGAAAGCGTGGGGAGCAAACAGG
	c2da7cc0247443dccd2e3d6a62f7be45	0.00163709	0.982736	-0.014055	0.847688	-0.0330566	0.6632	-0.0002301	0.986623	Firmicutes	Clostridia	Oscillospirales	Oscillospiraceae	UCG-005	NA	NA	TACGTAGGGGGCAAGCGTTGTCCGGAATAATTGGGCGTAAAGGGCGCGTAGGCGGCTCGGTAAGTCTGGAGTGAAAGTCCTGCTTTTAAGGTGGGAATTGCTTTGGATACTGTCGGGCTTGAGTGCAGGAGAGGTTAGTGGAATTCCCAGTGTAGCGGTGAAATGCGTAGAGATTGGGAGGAACACCAGTGGCGAAGGCGACTAACTGGACTGTAACTGACGCTGAGGCGCGAAAGTGTGGGGAGCAAACAGG
	07699fa14cb8970eee5e8dda19dd5dbe	-0.0009877	0.982736	-0.0012256	0.981553	0.0250476	0.740824	-0.0112717	0.68911	Firmicutes	Clostridia	Lachnospirales	Lachnospiraceae	Eisenbergiella	NA	massiliensis	TACGTAGGGGGCAAGCGTTATCCGGATTTACTGGGTGTAAAGGGAGCGTAGACGGCGAAGCAAGTCTGAAGTGAAAACCCAGGGCTCAACCCTGGGACTGCTTTGGAAACTGTTTTGCTAGAGTGTCGGAGAGGTAAGTGGAATTCCTAGTGTAGCGGTGAAATGCGTAGATATTAGGAGGAACACCAGTGGCGAAGGCGGCTTACTGGACGATAACTGACGTTGAGGCTCGAAAGCGTGGGGAGCAAACAGG
	b892a377de283ef34540e60931454d35	0.00090204	0.982736	NA	NA	NA	NA	NA	NA	Firmicutes	Clostridia	Oscillospirales	Ruminococcaceae	Subdoligranulum	NA	NA	TACGTAGGGGGCAAGCGTTATCCGGATTTACTGGGTGTAAAGGGAGCGTAGACGGCAGCGCAAGTCTGAAGTGAAAGCCCGGGGCTCAACCCCGGAATGGCTTTGGAAACTGTGCAGCTAGAGTACCGGAGGGGTAAGCGGAATTCCTAGTGTAGCGGTGAAATGCGTAGATATTAGGAGGAACACCAGTGGCGAAGGCGGCTTACTGGACGGTAACTGACGTTGAGGCTCGAAAGCGTGGGGAGCAAACAGG
	d668488fa839c37c80ae10d320cf3665	0.00129124	0.982736	NA	NA	NA	NA	NA	NA	Firmicutes	Clostridia	Lachnospirales	Lachnospiraceae	NA	NA	NA	TACGTAGGGGGCAAGCGTTATCCGGATTTACTGGGTGTAAAGGGAGCGTAGACGGTGTGGCAAGTCTGATGTGAAAGGCATGGGCTCAACCTGTGGACTGCATTGGAAACTGTCATACTTGAGTGCCGGAGGGGTAAGCGGAATTCCTAGTGTAGCGGTGAAATGCGTAGATATTAGGAGGAACACCAGTGGCGAAGGCGGCTTACTGGACGGTAACTGACGTTGAGGCTCGAAAGCGTGGGGAGCAAACAGG
	ac11726e4c3f29d2e1beb38dc31eb68e	-0.0023792	0.982736	NA	NA	NA	NA	NA	NA	Actinobacteriota	Coriobacteriia	Coriobacteriales	Eggerthellaceae	Eggerthella	NA	lenta	TACGTAGGGAGCGAGCGTTATCCGGATTCATTGGGCGTAAAGCGCGCGTAGGCGGCCCGTCAAGCGGGGTTTCAAATCCAGGGGCTCAACCTCTGGCCGGACCCCGAACTGGCGGGCTCGAGTGCGGTAGAGGAAGGTGGAATTCCCAGTGTAGCGGTGAAATGCGCAGATATTGGGAAGAACACCGATGGCGAAGGCAGCCTTCTGGGCCGCCACTGACGCTGAGGCGCGAAAGCTAGGGGAGCGAACAGG
	c6c3ab4e828fb40d6e05967b7aac9338	-0.0008163	0.98456	0.0035787	0.945822	0.0112971	0.789628	-0.0083573	0.68911	Firmicutes	Clostridia	Lachnospirales	Lachnospiraceae	Blautia	obeum	obeum/provencensis/wexlerae	TACGTAGGGGGCAAGCGTTATCCGGAATTACTGGGTGTAAAGGGTGCGTAGGTGGTATGGCAAGTCAGAAGTGAAAACCCAGAGCTTAACTCTGGGACTGCTTTTGAAACTGTCAGACTGGAGTGCAGGAGAGGTAAGCGGAATTCCTAGTGTAGCGGTGAAATGCGTAGATATTAGGAGGAACATCAGTGGCGAAGGCGGCTTACTGGACTGAAACTGACACTGAGGCACGAAAGCGTGGGGAGCAAACAGG
	139f3606221ee22a0da037f401753c11	0.00126837	0.98456	-0.0035041	0.945822	NA	NA	NA	NA	Firmicutes	Bacilli	Lactobacillales	Lactobacillaceae	Lactobacillus	delbrueckii	delbrueckii	TACGTAGGGGGCAAGCGTTATCCGGATTTACTGGGTGTAAAGGGAGCGTAGACGGACGGGCAAGTCTGAAGTGAAAGGCAGGGGCTCAACCCCTGGACTGCTTTGGAAACTGTCCATCTAGAGTGCCGGAGAGGTAAGCGGAATTCCTAGTGTAGCGGTGAAATGCGTAGATATTAGGAGGAACACCAGTGGCGAAGGCGGCTTACTGGACGGTAACTGACGTTGAGGCTCGAAAGCGTGGGGAGCAAACAGG
	ab1e4aeddde9eb4e80144c135051d941	-0.000361	0.98456	NA	NA	NA	NA	-0.0008681	0.963867	Firmicutes	Clostridia	Eubacteriales	Anaerofustaceae	Anaerofustis	stercorihominis	stercorihominis	TACGTAGGTGGCAAGCGTTGTCCGGAATTATTGGGCGTAAAGCGCGCGCAGGCGGCTTCTTAAGTCCATCTTAAAAGTGCGGGGCTTAACCCCGTGATGGGATGGAAACTGGGAGGCTGGAGTATCGGAGAGGAAAGTGGAATTCCTAGTGTAGCGGTGAAATGCGTAGAGATTAGGAAGAACACCGGTGGCGAAGGCGACTTTCTGGACGACAACTGACGCTGAGGCGCGAAAGCGTGGGGAGCAAACAGG
	644fd07dc284e48b3f9bdbf76078fd2e	0.00122553	0.98456	NA	NA	-0.0230184	0.755678	NA	NA	Firmicutes	Clostridia	Peptostreptococcales-Tissierellales	Anaerovoracaceae	S5-A14a	NA	NA	TACGTAAGGGGCAAGCGTTATCCGGATTTACTGGGTGTAAAGGGAGCGTAGACGGTTTGGCAAGTCTGATGTGAAAGGCATGGGCTCAACCTGTGGACTGCATTGGAAACTGTCAGACTTGAGTGCCGGAGAGGCAAGCGGAATTCCTAGTGTAGCGGTGAAATGCGTAGATATTAGGAGGAACACCAGTGGCGAAGGCGGCCTGCTGGACGGTAACTGACGTTGAGGCTCGAAAGCGTGGGGAGCAAACAGG
	fd496fd32dc8c08ade2e8b6c9d8ee13d	-0.0004713	0.986965	0.0117516	0.847688	0.00386453	0.952067	0.0168912	0.563626	Firmicutes	Bacilli	Lactobacillales	Streptococcaceae	Streptococcus	NA	albilineans/cristatus/equinus/lutetiensis/pneumoniae/salivarius/thermophilus/vestibularis	TACGTAGGGGGCAAGCGTTATCCGGATTTACTGGGTGTAAAGGGAGCGTAGACGGCTGTGCAAGTCTGGAGTGAAAGCCCGGGGCTCAACCCCGGGACTGCTTTGGAAACTGTACGGCTGGAGTGCTGGAGAGGCAAGCGGAATTCCTAGTGTAGCGGTGAAATGCGTAGATATTAGGAGGAACACCAGTGGCGAAGGCGGCTTGCTGGACAGTAACTGACGTTGAGGCTCGAAAGCGTGGGGAGCAAACAGG
	7b28c20e72c6c95b3e604f0849245770	-0.0009585	0.986965	-0.0074067	0.933539	NA	NA	-0.0037667	0.793445	Verrucomicrobiota	Verrucomicrobiae	Verrucomicrobiales	Akkermansiaceae	Akkermansia	muciniphila	muciniphila	TACGTAGGGGGCTAGCGTTATCCGGATTTACTGGGCGTAAAGGGTGCGTAGGTGGTCTTTCAAGTCGGTGGTTAAAGGCTACGGCTCAACCGTAGTTAGCCTCCGAAACTGGAAGACTTGAGTGCAGGAGAGGAAAGTGGAATTCCCAGTGTAGCGGTGAAATGCGTAGATATTGGGAGGAACACCAGTAGCGAAGGCGGCTTTCTGGACTGCAACTGACACTGAGGCACGAAAGCGTGGGTAGCAAACAGG
	945184b6386c192c0066e0a98a154780	-0.0003901	0.986965	-0.0167388	0.797371	0.105304	0.0719805	-0.0142708	0.732848	Proteobacteria	Gammaproteobacteria	Enterobacterales	Enterobacteriaceae	Klebsiella	NA	aerogenes/agglomerans/agrestis/amnigena/aphidicola/aquatilis/asburiae/ascorbata/bugandensis/cancerogenus/cloacae/cryocrescens/enterica/ferragutiae/freundii/granulomatis/hormaechei/intermedia/izardii/jeotgali/kobei/ludwigii/mori/muelleri/nimipressuralis/noackiae/oxytoca/persicina/piriflorinigrans/pneumoniae/quasipneumoniae/quasivariicola/rhapontici/rodasii/roggenkampii/rwandensis/soli/tabaci/turicensis/variicola/warmboldiae	TACGTAGGGGGCGAGCGTTATCCGGATTCATTGGGCGTAAAGCGCGCGTAGGCGGCCCGTCAAGCGGAACCTCTAACCCGAGGGCTCAACCCCCGGTCGGGTTCCGAACTGGCAGGCTCGAGTTTGGTAGAGGAAGATGGAATTCCCGGTGTAGCGGTGGAATGCGCAGATATCGGGAAGAACACCGATGGCGAAGGCAGTCTTCTGGGCCATCAACTGACGCTGAGGCGCGAAAGCTGGGGGAGCGAACAGG
	6420671c26eef32065e0275c8cd6701e	-0.0005932	0.986965	-0.0257711	0.627575	0.0238734	0.72041	-0.0101137	0.674019	Firmicutes	Clostridia	Peptostreptococcales-Tissierellales	Peptostreptococcaceae	Intestinibacter	NA	bartlettii	TACGTAGGGGGCAAGCGTTATCCGGATTTACTGGGTGTAAAGGGAGCGCAGGCGGCAGGGCAAGTCAGATGTGAAAGCCCGGGGCTCAACCCCGGGACTGCATTTGAAACTGTCCAGCTGGAGTACAGGAGAGGCAGGCGGAATTCCTAGTGTAGCGGTGAAATGCGTAGATATTAGGAGGAACACCAGTGGCGAAGGCGGCCTGCTGGACTGTAACTGACGCTGAGGCTCGAAAGCGTGGGGAGCAAACAGG
	0dcf5023e96fb8175d7bf02d900c9dd1	-0.0014532	0.986965	NA	NA	-0.0259946	0.777905	NA	NA	Firmicutes	Clostridia	Oscillospirales	[Eubacterium] coprostanoligenes group	NA	NA	NA	TACGTAGGGGGCAAGCGTTATCCGGATTTACTGGGTGTAAAGGGAGCGTAGACGGCAAGGCAAGTCTGAAGTGAAAGCCCGGTGCTTAACGCCGGGACTGCTTTGGAAACTGTTTGGCTGGAGTGCCGGAGAGGTAAGCGGAATTCCTAGTGTAGCGGTGAAATGCGTAGATATTAGGAAGAACACCAGTGGCGAAGGCGGCTTACTGGACGGTAACTGACGTTGAGGCTCGAAAGCGTGGGGAGCAAACAGG
	923f521b9cf313f1f95c9367e09bbc1c	-0.0008162	0.986965	0.00748953	0.898893	0.0466889	0.597452	-0.0098568	0.68911	Firmicutes	Negativicutes	Veillonellales-Selenomonadales	Veillonellaceae	Veillonella	dispar	atypica/dispar	TACGTAGGTGGCGAGCGTTATCCGGAATCATTGGGCGTAAAGGGTGCGTAGGTGGCACGATAAGTCTGTAGTAAAAGGCAGCGGCTCAACCGCTGTTGGCTATGGAAACTGTCGAGCTGGAGTGCAGAAGAGGGCGATGGAATTCCATGTGTAGCGGTAAAATGCGTAGATATATGGAGGAACACCAGTGGCGAAGGCGGCCGCCTGGTCTGCAACTGACACTGAAGCACGAAAGCGTGGGGAGCAAATAGG
	1b9ab7ba8573cbfe5f1a9f59f0b38ff4	0.00044438	0.986965	0.0122341	0.847688	-0.0036137	0.952067	-0.0176468	0.313112	Actinobacteriota	Coriobacteriia	Coriobacteriales	Eggerthellaceae	Adlercreutzia	NA	equolifaciens	TACGTAGGGAGCGAGCGTTGTCCGGATTTACTGGGTGTAAAGGGTGCGTAGGCGGCTCTGCAAGTCAGAAGTGAAATCCATGGGCTTAACCCATGAACTGCTTTTGAAACTGTAGAGCTTGAGTGAAGTAGAGGTAGGCGGAATTCCCGGTGTAGCGGTGAAATGCGTAGAGATCGGGAGGAACACCAGTGGCGAAGGCGGCCTACTGGGCTTTAACTGACGCTGAGGCACGAAAGCATGGGTAGCAAACAGG
	2740cf2417c92847cc298cbd71dd1fcd	-0.0007823	0.986965	0.0456889	0.627575	0.0105117	0.755678	0.0449586	0.533326	Firmicutes	Negativicutes	Veillonellales-Selenomonadales	Veillonellaceae	Veillonella	NA	dispar/parvula	TACGTAGGGGGCAAGCGTTATCCGGATTTACTGGGTGTAAAGGGAGCGTAGGTGGTATGGCAAGTCAGAGGTGAAAACCCAGGGCTTAACCTTGGGATTGCCTTTGAAACTGTCAGACTAGAGTGCAGGAGGGGTAAGTGGAATTCCTAGTGTAGCGGTGAAATGCGTAGATATTAGGAGGAACACCAGTGGCGAAGGCGGCTTACTGGACTGTAACTGACACTGAGGCTCGAAAGCGTGGGGAGCAAACAGG
	9484afed9f64641667938e294c07fe7c	0.00119284	0.986965	-0.0482031	0.379425	0.0334612	0.755678	-0.0071986	0.793445	Firmicutes	Clostridia	Lachnospirales	Lachnospiraceae	Roseburia	NA	NA	AACGTAGGTGGCAAGCGTTGTCCGGAATTACTGGGTGTAAAGGGAGCGCAGGCGGAAGGACAAGTTGGAAGTGAAACCCACGGGCTCAACCCGTGAACTGCTTTCAAAACTGTTTTTCTTGAGTGGTGTAGAGGTAGGCGGAATTCCCGGTGTAGCGGTGGAATGCGTAGATATCGGGAGGAACACCAGTGGCGAAGGCGGCCTACTGGGCACTAACTGACGCTGAGGCTCGAAAGCATGGGTAGCAAACAGG
	58bd181f757283f5a4ceebdf90ff6243	0.00090744	0.986965	NA	NA	-0.0141719	0.837122	-0.0181577	0.427273	Firmicutes	Clostridia	Lachnospirales	Lachnospiraceae	Sellimonas	NA	intestinalis	TACGGAAGGTCCGGGCGTTATCCGGATTTATTGGGTTTAAAGGGAGCGCAGGCCGCCGTGCAAGCGTGCCGTGAAAAGCAGCGGCCCAACCGCTGCCCTGCGGCGCGAACTGCTTGGCTTGAGTGCGCCGGAAGCGGGCGGAATTCGTGGTGTAGCGGTGAAATGCTTAGATATCACGAAGAACCCCGATTGCGAAGGCAGCCCGCTGTGGCGCCACTGACGCTGAGGCTCGAAGGTGCGGGTATCGAACAGG
	ef6a209f17415ca40777d4f3e0459647	0.00037965	0.986965	NA	NA	-0.0069954	0.856492	NA	NA	Bacteroidota	Bacteroidia	Bacteroidales	Bacteroidaceae	Bacteroides	NA	finegoldii	TACGTAGGGGGCGAGCGTTATCCGGAATTACTGGGTGTAAAGGGTGCGTAGGCGGCAACGTAAGTCTGTTGTGAAAGGTGATGGCTTAACCAGCGAAGTGCAATGGAAACTGCGGAGCTAGAGTGCAGGAGAGGAAAGCGGAATTCCTAGTGTAGCGGTGAAATGCGTAGATATTAGGAAGAACACCAGTGGCGAAGGCGGCTTTCTGGACTGCAACTGACGCTGAGGCACGAAAGCGTGGGGAGCAAACAGG
	40874d61006874f7c87d904707d320d9	0.00098063	0.986965	NA	NA	0.0353156	0.755678	0.00407238	0.889402	Firmicutes	Clostridia	Clostridiales	Clostridiaceae	Clostridium sensu stricto 1	NA	NA	TACGTAGGTGGCAAGCGTTGTCCGGAATTATTGGGCGTAAAGCGCGCGCAGGCGGATCAGTCAGTCTGTCTTAAAAGTTCGGGGCTTAACCCCGTGATGGGATGGAAACTGCTGATCTAGAGTATCGGAGAGGAAAGTGGAATTCCTAGTGTAGCGGTGAAATGCGTAGATATTAGGAAGAACACCAGTGGCGAAGGCGACTTTCTGGACGAAAACTGACGCTGAGGCGCGAAAGCCAGGGGAGCGAACGGG
	96040114b5274bdb987f28c63b6b6b87	-0.0003327	0.986965	NA	NA	NA	NA	NA	NA	Firmicutes	Clostridia	Lachnospirales	Lachnospiraceae	NA	NA	NA	TACGTAGGTAGCGAGCGTTGTCCGGAATTACTGGGTGTAAAGGGAGCGTAGGCGGGATTGCAAGTTGAATGTCAAATCTACGGGCTTAACCCGTAGCCGCGTTCAAAACTGCAGTTCTTGAGTGAAGTAGAGGCAGGCGGAATTCCTAGTGTAGCGGTGAAATGCGTAAATATTAGGAGGAACACCAGTGGCGAAGGCGGCCTGCTGGGCTTTAACTGACGCTGAGGCTCGAAAGCGTGGGTAGCAAACAGG
	9580aa8a52ec18a4e92e701cdb595faa	-0.0011	0.986965	NA	NA	NA	NA	0.0466658	0.387272	Firmicutes	Clostridia	Clostridiales	Clostridiaceae	Clostridium sensu stricto 1	perfringens	perfringens/thermophilus	TACGTAGGGGACAAGCGTTGTCCGGAATGACTGGGCGTAAAGGGCGCGTAGGCGGTCTATTAAGTCTGATGTGAAAGGTACCGGCTCAACCGGTGAAGTGCATTGGAAACTGGTAGACTTGAGTATTGGAGAGGCAAGTGGAATTCCTAGTGTAGCGGTGAAATGCGTAGATATTAGGAGGAACACCAGTGGCGAAGGCGGCTTGCTGGACAAATACTGACGCTGAGGTGCGAAAGCGTGGGGAGCGAACAGG
	c84d13308b8608a006759b82fcb5e4ac	0.00019433	0.986965	NA	NA	0.00816565	0.931013	NA	NA	Firmicutes	Clostridia	Lachnospirales	Lachnospiraceae	Blautia	hydrogenotrophica	hydrogenotrophica	TACGTAGGGGGCAAGCGTTATCCGGAATTACTGGGTGTAAAGGGAGCGTAGGCGGCATGGTAAGCCAGATGTGAAAGCCCGAAGCTTAACTTCGAGGATTGCATTTGGAACTATCAAGCTAGAGTACAGGAGAGGAAAGCGGAATTCCTAGTGTAGCGGTGAAATGCGTAGATATTAGGAAGAACACCAGTGGCGAAGGCGGCTTTCTGGACTGAAACTGACGCTGAGGCTCGAAAGCGTGGGGAGCAAACAGG
	8ca0b9917d926bb6241ce6e23673fce4	-0.0004609	0.986965	-0.0145408	0.847688	-0.0073514	0.863446	NA	NA	Firmicutes	Clostridia	Lachnospirales	Lachnospiraceae	Blautia	NA	NA	TACGTAGGTGGCAAGCGTTGTCCGGATTTACTGGGTGTAAAGGGCGTGCAGCCGGGTGCGCAAGTCAGATGTGAAATCTCAGGGCTCAACCCTGAAACTGCATTTGAAACTGTGCATCTTGAGTGCCGGAGAGGTAATCGGAATTCCTTGTGTAGCGGTGAAATGCGTAGATATAAGGAAGAACACCAGTGGCGAAGGCGGATTACTGGACGGTAACTGACGGTGAGGCGCGAAAGCGTGGGGAGCAAACAGG
	06f825b512d903b9230e1a55d87359ee	-0.0003845	0.986965	0.00194807	0.945822	-0.0001705	0.987683	0.0193276	0.475559	Firmicutes	Bacilli	Lactobacillales	Streptococcaceae	Streptococcus	oralis	anginosus/cristatus/gordonii/infantis/mitis/oralis/pneumoniae/pseudopneumoniae/sanguinis/timonensis	TACGTAGGTCCCGAGCGTTGTCCGGATTTATTGGGCGTAAAGCGAGCGCAGGTGGTTTATTAAGTCTGGTGTAAAAGGCAGTGGCTCAACCATTGTATGCATTGGAAACTGGTAGACTTGAGTGCAGGAGAGGAGAGTGGAATTCCATGTGTAGCGGTGAAATGCGTAGATATATGGAGGAACACCGGTGGCGAAAGCGGCTCTCTGGCCTGTAACTGACACTGAGGCTCGAAAGCGTGGGGAGCAAACAGG
	e4ef1c7b616eb842c0ff7a327e83bd76	-0.0005297	0.986965	NA	NA	NA	NA	NA	NA	Bacteroidota	Bacteroidia	Bacteroidales	Tannerellaceae	Parabacteroides	goldsteinii	goldsteinii	TACGTAGGTGGCAAGCGTTGTCCGGATTTACTGGGTGTAAAGGGCGTGTAGCCGGAGAGACAAGTCAGATGTGAAATCCGCGGGCTCAACCCGCGAACTGCATTTGAAACTGTTTCCCTTGAGTATCGGAGAGGTAACCGGAATTCCTAGTGTAGCGGTGAAATGCGTAGATATTAGGAAGAACACCAGTGGCGAAGGCGGGTTACTGGACGACAACTGACGGTGAGGCGCGAAAGCGTGGGGAGCAAACAGG
	11b7d5a0dd0446562be236a4a9144c75	-0.0003977	0.986965	NA	NA	-0.0275194	0.703306	-0.0214515	0.361197	Firmicutes	Clostridia	Oscillospirales	Oscillospiraceae	Colidextribacter	NA	NA	TACGTAGGGGGCTAGCGTTATCCGGAATTACTGGGCGTAAAGGGTGCGTAGGTGGTTTCTTAAGTCAGAGGTGAAAGGCTACGGCTCAACCGTAGTAAGCCTTTGAAACTGAGAAACTTGAGTGCAGGAGAGGAGAGTAGAATTCCTAGTGTAGCGGTGAAATGCGTAGATATTAGGAGGAATACCAGTTGCGAAGGCGGCTCTCTGGACTGTAACTGACACTGAGGCACGAAAGCGTGGGGAGCAAACAGG
	b490f73a87084635f6e3426a2c0efead	0.0006123	0.986965	NA	NA	NA	NA	NA	NA	Firmicutes	Clostridia	Lachnospirales	Lachnospiraceae	[Eubacterium] hallii group	NA	NA	TACGTAGGGTGCAAGCGTTAATCGGAATTACTGGGCGTAAAGCGTGCGCAGGCGGTTCTGTAAGACAGATGTGAAATCCCCGGGCTCAACCTGGGAATGGCATTTGTGACTGCAGGACTAGAGTTCATCAGAGGGGGGTGGAATTCCAAGTGTAGCAGTGAAATGCGTAGATATTTGGAAGAACACCAATGGCGAAGGCAGCCCCCTGGGATGCGACTGACGCTCATGCACGAAAGCGTGGGGAGCAAACAGG
	76a2a89fb35336e7b117fc44ff915092	0.00116101	0.986965	NA	NA	NA	NA	-0.0046943	0.933548	Firmicutes	Negativicutes	Veillonellales-Selenomonadales	Veillonellaceae	Veillonella	parvula	atypica/parvula	TACGTAGGGGGCAAGCGTTATCCGGAATTACTGGGTGTAAAGGGTGCGTAGGTGGTATGGCAAGTCAGAAGTGAAAACCCAGGGCTTAACTCTGGGACTGCTTTTGAAACTGTCAGACTAGAGTGCAGGAGAGGTAAGCGGAATTCCTAGTGTAGCGGTGAAATGCGTAGATATTAGGAGGAACATCAGTGGCGAAGGCGGCTTACTGGACTGAAACTGACACTGAGGCACGAAAGCGTGGGGAGCAAACAGG
	6e57b32b545e72b802822e1554c70868	-0.000396	0.986965	NA	NA	NA	NA	NA	NA	Firmicutes	Clostridia	Lachnospirales	Lachnospiraceae	Lachnoclostridium	NA	NA	TACGTAGGGAGCGAGCGTTGTCCGGATTTACTGGGTGTAAAGGGTGCGTAGGCGGGCTGTCAAGTCAGATGTGAAATACCGGGGCTCAACTCCGGGGCTGCATTTGAAACTGATGGTCTTGAGTGAAGTAGAGGCAGGCGGAATTCCTAGTGTAGCGGTGAAATGCGTAGATATTAGGAGGAACACCAGTGGCGAAGGCGGCCTGCTGGGCTTTAACTGACGCTGAGGCACGAAAGCATGGGGAGCAAACAGG
	383d4a0528edd18fb0ddc225c36e99e1	0.0004616	0.986965	NA	NA	NA	NA	NA	NA	Firmicutes	Clostridia	Lachnospirales	Lachnospiraceae	Lachnospiraceae UCG-004	NA	NA	TACGGAGGGTGCAAGCGTTAATCGGAATTACTGGGCGTAAAGCGCACGCAGGCGGTTTGTTAAGTCAGATGTGAAATCCCCGGGCTCAACCTGGGAACTGCATCTGATACTGGCAAGCTTGAGTCTCGTAGAGGGGGGTAGAATTCCAGGTGTAGCGGTGAAATGCGTAGAGATCTGGAGGAATACCGGTGGCGAAGGCGGCCCCCTGGACGAAGACTGACGCTCAGGTGCGAAAGCGTGGGGAGCAAACAGG
	aae4c4ed528ae16ec417df816699cfdb	0.00040472	0.986965	NA	NA	NA	NA	NA	NA	Firmicutes	Clostridia	Oscillospirales	Oscillospiraceae	UCG-005	NA	NA	TACGTAGGGGGCAAGCGTTATCCGGATTTACTGGGTGTAAAGGGAGCGTAGACGGAAGAGCAAGTCTGATGTGAAAGGCTGGGGCTTAACCCCAGGACTGCATTGGAAACTGTTTTTCTAGAGTGCCGGAGAGGTAAGCGGAATTCCTAGTGTAGCGGTGAAATGCGTAGATATTAGGAGGAACACCAGTGGCGAAGGCGGCTTACTGGACGGTAACTGACGTTGAGGCTCGAAAGCGTGGGGAGCAAACAGG
	732f61386b8757029b0891b0ddde928f	0.00081696	0.986965	0.00709423	0.890377	NA	NA	NA	NA	Actinobacteriota	Actinobacteria	Actinomycetales	Actinomycetaceae	Actinomyces	NA	NA	TACGTAGGGGGCAAGCGTTATCCGGATTTACTGGGTGTAAAGGGAGCGTAGACGGCTCTGCAAGTCTGGAGTGAAAACCCGGGGCTCAACCCTGGGACTGCTTTGGAAACTGTGGAGCTTGAGTACCGGAGGGGTAAGCGGAATTCCTAGTGTAGCGGTGAAATGCGTAGATATTAGGAGGAACACCAGTGGCGAAGGCGGCTTACTGGACGGTAACTGACGTTGAGGCTCGAAAGCGTGGGGAGCAAACAGG
	369bbf86b13d5924c095aad30bba9af1	0.00065109	0.986965	0.00778214	0.901969	NA	NA	NA	NA	Firmicutes	Clostridia	Lachnospirales	Lachnospiraceae	NA	NA	NA	TACGTAGGGAGCGAGCGTTGTCCGGAATTACTGGGTGTAAAGGGAGCGTAGGCGGGAAAGCAAGTTGGAAGTGAAATGCATGGGCTTAACCCATGAGCTGCTTTCAAAACTGTTTTTCTTGAGTGAAGTAGAGGCAGGCGGAATTCCTAGTGTAGCGGTGAAATGCGTAGATATTAGGAGGAACACCAGTGGCGAAGGCGGCCTGCTGGGCTTTAACTGACGCTGAGGCTCGAAAGCGTGGGTAGCAAACAGG
	7056e30597f229b4acf906de9a4c432d	0.00114767	0.986965	NA	NA	NA	NA	0.00056871	0.972671	Firmicutes	Clostridia	Christensenellales	Christensenellaceae	Christensenellaceae R-7 group	NA	NA	TACGGGGGATGCGAGCGTTATCCGGATTTATTGGGTTTAAAGGGCGCGTAGGCGGGACGCCAAGTCAGCGGTAAAAGACTGCAGCTAAACTGTAGCACGCCGTTGAAACTGGCGACCTGGAGACGAGACGAGGGAGGCGGAACAAGTGAAGTAGCGGTGAAATGCTTAGATATCACTTGGAACCCCGATAGCGAAGGCAGCTTCCCAGGCTCGATCTGACGCTGATGCGCGAGAGCGTGGGTAGCGAACAGG
	5a659fafd2c2859a9777c3fed0f5d304	0.00180192	0.986965	NA	NA	NA	NA	NA	NA	Firmicutes	Clostridia	Oscillospirales	Oscillospiraceae	Oscillibacter	ruminantium	ruminantium	TACGTAGGGGGCAAGCGTTATCCGGATTTACTGGGTGTAAAGGGAGCGTAGACGGCAAGGCAAGTCTGAAGTGAAAGCCCGGTGCTTAACGCCGGGACTGCTTTGGAAACTGTTTAGCTGGAGTGCCGGAGAGGTAAGCGGAATTCCTAGTGTAGCGGTGAAATGCGTAGATATTAGGAAGAACACCAGTGGCGAAGGCGGCTTACTGGACGGTAACTGACGTTGAGGCTCGAAAGCGTGGGGAGCAAACAGG
	4fa92a2a53671efe07609c498ade0093	4.44087e-05	0.986965	NA	NA	-0.0096097	0.797244	NA	NA	Firmicutes	Clostridia	NA	NA	NA	NA	NA	TACGTAGGGGGCGAGCGTTGTCCGGAATGACTGGGCGTAAAGGGCGTGTAGGCGGCTTTTTAAGTCTGGAGTGAAAGCCCCATTTTCAAGGTGGGGACTGCTTTGGAGACTGGAGAGCTTGAGTGCGGAAGAGGTAAGTGGAATTCCCAGTGTAGCGGTGAAATGCGTAGAGATTGGGAGGAACACCAGTGGCGAAGGCGACTTACTGGGCCGTAACTGACGCTGAGGCGCGAAAGCGTGGGGAGCGAACAGG
	455219eeb206cd432bf64f51159e0b4c	-0.000148	0.986965	0.00070528	0.952501	NA	NA	0.0130471	0.297799	Actinobacteriota	Actinobacteria	Corynebacteriales	Corynebacteriaceae	Corynebacterium	durum	durum	TACGTATGGTGCAAGCGTTATCCGGATTTACTGGGTGTAAAGGGAGCGCAGGCGGTGCGGCAAGTCTGATGTGAAAGCCCGGGGCTCAACCGCGGGACTGCATTGGAAACTGTCGTACTAGAGTGTCGGAGAGGTAAGTGGAATTCCTAGTGTAGCGGTGAAATGCGTAGATATTAGGAGGAACACCAGTGGCGAAGGCGGCTTACTGGACGATAACTGACGCTGAGGCTCGAAAGCGTGGGGAGCAAACAGG
	7fae613f7cc102eb5599d1caa6893bb9	-0.0007582	0.986965	NA	NA	NA	NA	NA	NA	Firmicutes	Clostridia	Peptostreptococcales-Tissierellales	Ezakiella	NA	NA	NA	TACGTAGGTGGCAAGCGTTGTCCGGATTTATTGGGCGTAAAGCGAGCGCAGGCGGTTTCTTAAGTCTGATGTGAAAGCCTTCGGCTCAACCGAAGAAGTGCATCGGAAACTGGGAAACTTGAGTGCAGAAGAGGACAGTGGAACTCCATGTGTAGCGGTGAAATGCGTAGATATATGGAAGAACACCAGTGGCGAAGGCGGCTGTCTGGTCTGTAACTGACGCTGAGGCTCGAAAGCATGGGTAGCAAACAGG
	6e7dcdec78c483cd8d6666e4eedccd4f	0.00018846	0.987967	NA	NA	NA	NA	NA	NA	Firmicutes	Clostridia	Oscillospirales	Ruminococcaceae	Angelakisella	NA	NA	TACGTAGGGGGCAAGCGTTATCCGGATTTACTGGGTGTAAAGGGAGCGTAGACGGATTAGCAAGTCTGATGTGAAAGGCAGGGGCTCAACCCCTGGACTGCATTGGAAACTGCCAGTCTTGAGTGCCGGAGAGGTAAGCGGAATTCCTAGTGTAGCGGTGAAATGCGTAGATATTAGGAGGAACACCAGTGGCGAAGGCGGCTTACTGGACGGCAACTGACGTTGAGGCTCGAAAGCGTGGGGAGCAAACAGG
	b1479e74e93e243fc221f7c8b415f507	-0.0001469	0.991438	0.012055	0.847688	NA	NA	NA	NA	Firmicutes	Clostridia	Lachnospirales	Lachnospiraceae	Roseburia	NA	NA	TACGTAGGGGGCAAGCGTTATCCGGATTTACTGGGTGTAAAGGGAGCGTAGACGGCAAGGCAAGTCTGATGTGAAAACCCAGGGCTTAACCCTGGGACTGCATTGGAAACTGTCTGGCTCGAGTGCCGGAGAGGTAAGCGGAATTCCTAGTGTAGCGGTGAAATGCGTAGATATTAGGAAGAACACCAGTGGCGAAGGCGGCTTACTGGACGGTAACTGACGTTGAGGCTCGAAAGCGTGGGGAGCAAACAGG
	052ed87a5bce8789c20b59effda065d6	-0.000123	0.996124	NA	NA	-0.0105145	0.819975	NA	NA	Firmicutes	Clostridia	Peptostreptococcales-Tissierellales	Fenollaria	NA	NA	NA	TACGTAGGGGGCAAGCGTTATCCGGATTTACTGGGTGTAAAGGGAGCGTAGACGGCCGTGCAAGTCTGATGTGAAAGGCTGGGGCTCAACCCCGGGACTGCATTGGAAACTGTATGGCTGGAGTGCCGGAGAGGTAAGCGGAATTCCTAGTGTAGCGGTGAAATGCGTAGATATTAGGAGGAACACCAGTGGCGAAGGCGGCTTACTGGACGGTAACTGACGTTGAGGCTCGAAAGCGTGGGGAGCAAACAGG
	35195a80f6fb69ef8bd6827d1b045aad	2.93973e-05	0.997125	NA	NA	NA	NA	NA	NA	Actinobacteriota	Coriobacteriia	Coriobacteriales	Eggerthellaceae	Senegalimassilia	NA	anaerobia	TACGGAGGATGCGAGCGTTATCCGGATTTATTGGGTTTAAAGGGTGCGTAGGTGGTGATTTAAGTCAGCGGTGAAAGTTTGTGGCTCAACCATAAAATTGCCGTTGAAACTGGGTTACTTGAGTGTGTTTGAGGTAGGCGGAATGCGTGGTGTAGCGGTGAAATGCATAGATATCACGCAGAACTCCGATTGCGAAGGCAGCTTACTAAACCATAACTGACACTGAAGCACGAAAGCGTGGGGATCAAACAGG
	66a9101067d5d8c3ba7bb71b3043276d	NA	NA	NA	NA	-0.0346325	0.237566	NA	NA	Desulfobacterota	Desulfovibrionia	Desulfovibrionales	Desulfovibrionaceae	Desulfovibrio	fairfieldensis	fairfieldensis	TACGTAGGTGGCAAGCGTTGTCCGGAATTACTGGGTGTAAAGGGAGCGTAGGCGGGAATGCAAGTTGAATGTTTAAACTATCGGCTCAACTGATAATCGCGTTCAAAACTGCATTTCTTGAGTGGAGTAGAGGCAGGCGGAATTCCTAGTGTAGCGGTGAAATGCGTAGATATTAGGAGGAACACCAGTGGCGAAGGCGGCCTGCTGGGCTCTAACTGACGCTGAGGCTCGAAAGCGTGGGTAGCAAACAGG
	c2a0dfdc889d7edea9e378721b09e102	NA	NA	NA	NA	-0.0353562	0.237566	NA	NA	Firmicutes	Clostridia	Lachnospirales	Lachnospiraceae	Lachnoclostridium	NA	NA	TACGGAGGATCCGAGCGTTATCCGGATTTATTGGGTTTAAAGGGAGCGTAGGCGGGTTGTTAAGTCAGTTGTGAAAGTTTGCGGCTCAACCGTAAAATTGCAGTTGATACTGGCGACCTTGAGTGCAACAGAGGTAGGCGGAATTCGTGGTGTAGCGGTGAAATGCTTAGATATCACGAAGAACTCCGATTGCGAAGGCAGCTTACTGGATTGTAACTGACGCTGATGCTCGAAAGTGTGGGTATCAAACAGG
	689a7bbbb932d7be2fa6b6f63dd0870e	NA	NA	NA	NA	0.0288804	0.58399	NA	NA	Actinobacteriota	Actinobacteria	Bifidobacteriales	Bifidobacteriaceae	Alloscardovia	omnicolens	omnicolens	TACCGAGGTCTCAAGCGTTGTTCGGAATCACTGGGCGTAAAGCGTGCGTAGGCTGTTTCGTAAGTCGTGTGTGAAAGGCGCGGGCTCAACCCGCGGACGGCACATGATACTGCGAGACTAGAGTAATGGAGGGGGAACCGGAATTCTCGGTGTAGCAGTGAAATGCGTAGATATCGAGAGGAACACTCGTGGCGAAGGCGGGTTCCTGGACATTAACTGACGCTGAGGCACGAAGGCCAGGGGAGCGAAAGGG
	ea52488235f530227f65a4c6e3b27aab	NA	NA	NA	NA	-0.0565586	0.591245	-0.0077982	0.732848	Firmicutes	Clostridia	Oscillospirales	Oscillospiraceae	Intestinimonas	NA	NA	TACGTAGGGAGCGAGCGTTGTCCGGAATTACTGGGTGTAAAGGGAGCGTAGGCGGGATCGCAAGTCAGATGTGAAAACTATGGGCTTAACCCATAAACTGCATTTGAAACTGTGGTTCTTGAGTGAAGTAGAGGTAAGCGGAATTCCTAGTGTAGCGGTGAAATGCGTAGATATTAGGAGGAACATCAGTGGCGAAGGCGGCTTACTGGGCTTTAACTGACGCTGAGGCTCGAAAGCGTGGGGAGCAAACAGG
	a6d3beca765c1e2453b658614facf89f	NA	NA	NA	NA	-0.0236053	0.628534	-0.018903	0.427273	Firmicutes	Clostridia	Oscillospirales	Ruminococcaceae	NA	NA	NA	TACGTAGGTGGCGAGCGTTATCCGGATTTACTGGGTGTAAAGGGCGTGTAGGCGGGACTGCAAGTCAGATGTGAAAACCATGGGCTCAACCTGTGGCCTGCATTTGAAACTGTAGTTCTTGAGTACTGGAGAGGCAGACGGAATTCCTAGTGTAGCGGTGAAATGCGTAGATATTAGGAGGAACACCAGTGGCGAAGGCGGTCTGCTGGACAGCAACTGACGCTGAGGCGCGAAAGCGTGGGGAGCAAACAGG
	c072b53a13bb032cf7ebd84b996bb18f	NA	NA	NA	NA	-0.0200497	0.6632	NA	NA	Firmicutes	Clostridia	Oscillospirales	Oscillospiraceae	Colidextribacter	NA	NA	TACGTAGGGAGCAAGCGTTGTCCGGAATTACTGGGCGTAAAGGGTGCGTAGGCGGTTGCTTAAGTCAGATGTGAAATACTCGGGCTCAACTCGGGGGCTGCATCTGATACTGGGTAACTAGAGTGCAGGAGAGGAAAGTGGAATTCCTAGTGTAGCGGTGGAATGCGTAGATATTAGGAGGAACACCAGTGGCGAAGGCGACTTTCTGGACTGTAACTGACGCTGAGGCACGAAAGTATGGGTAGCAAACAGG
	eb2c67615eb41fa15a21c4d3a12528c6	NA	NA	NA	NA	-0.0569626	0.726451	NA	NA	Firmicutes	Clostridia	Hungateiclostridiaceae	Ruminiclostridium	NA	NA	NA	TACGTAGGGGGCAAGCGTTATCCGGATTTACTGGGTGTAAAGGGAGCGTAGACGGTTAAGCAAGTCTGAAGTGAAAGCCCGGGGCTCAACCCCGGTACTGCTTTGGAAACTGTTTGACTTGAGTGCAGGAGAGGTAAGTGGAATTCCTAGTGTAGCGGTGAAATGCGTAGATATTAGGAGGAACACCAGTGGCGAAGGCGGCTTACTGGACTGTAACTGACGTTGAGGCTCGAAAGCGTGGGGAGCAAACAGG
	24cccadb274fef1f88113e8f019e2a63	NA	NA	NA	NA	-0.0108694	0.740824	NA	NA	Firmicutes	Clostridia	Peptostreptococcales-Tissierellales	Anaerovoracaceae	[Eubacterium] nodatum group	NA	NA	TACGTAGGGGGCAAGCGTTATCCGGATTTACTGGGTGTAAAGGGAGCGTAGACGGTTTTGCAAGTCTGAAGTGAAAGCCCGGGGCTTAACCCCGGGACTGCTTTGGAAACTGTAGAACTAGAGTGCAGGAGAGGTAAGTGGAATTCCTAGTGTAGCGGTGAAATGCGTAGATATTAGGAGGAACACCAGTGGCGAAGGCGGCTTACTGGACTGTAACTGACGTTGAGGCTCGAAAGCGTGGGGAGCAAACAGG
	94928715987dcb9638dd5c0e8f9b20f4	NA	NA	NA	NA	-0.0446281	0.740824	NA	NA	Firmicutes	Clostridia	Christensenellales	Christensenellaceae	Christensenellaceae R-7 group	NA	NA	TACGTAGGGTGCAAGCGTTAATCGGAATTACTGGGCGTAAAGCGTGCGCAGGCGGTTCTGTAAGACAGATGTGAAATCCCCGGGCTCAACCTGGGAATTGCATTTGTGACTGCAGGACTAGAGTTCATCAGAGGGGGGTGGAATTCCAAGTGTAGCAGTGAAATGCGTAGATATTTGGAAGAACACCAATGGCGAAGGCAGCCCCCTGGGATGCGACTGACGCTCATGCACGAAAGCGTGGGGAGCAAACAGG
	a1f4181dee4857eb9c37b1be03b3cbea	NA	NA	NA	NA	-0.0213097	0.740824	NA	NA	Firmicutes	Clostridia	Christensenellales	Christensenellaceae	Christensenellaceae R-7 group	NA	NA	TACGTAGGTGGCAAGCGTTATCCGGAATGATTGGGCGTAAAGGGTGCGTAGGTGGTGCATTAAGTCTGAAGTAAAAGCCAGCAGCTCAACTGCTGTAAGCTTTGGAAACTGGTGTACTAGAGTGCAGGAGAGGGCGATGGAATTCCATGTGTAGCGGTAAAATGCGTAGATATATGGAGGAACACCAGTGGCGAAGGCGGTCGCCTGGCCTGCAACTGACACTGAGGCACGAAAGCGTGGGGAGCAAATAGG
	9a76c2c2904fcae623e236b6818a712e	NA	NA	NA	NA	-0.0181566	0.755678	NA	NA	Bacteroidota	Bacteroidia	Bacteroidales	Tannerellaceae	Parabacteroides	distasonis	distasonis	AACGTAGGTCACAAGCGTTGTCCGGAATTACTGGGTGTAAAGGGAGCGCAGGCGGGCGATCAAGTTGGAAGTGAAATCCATGGGCTCAACCCATGAACTGCTTTCAAAACTGATTGTCTTGAGTAGTGCAGAGGTAGGCGGAATTCCCGGTGTAGCGGTGGAATGCGTAGATATCGGGAGGAACACCAGTGGCGAAGGCGGCCTACTGGGCACCAACTGACGCTGAGGCTCGAAAGTGTGGGTAGCAAACAGG
	c54ecd701d322d197b9000b235740969	NA	NA	NA	NA	-0.0190643	0.755678	0.0160204	0.529099	Firmicutes	Clostridia	Oscillospirales	Ruminococcaceae	Fournierella	NA	NA	TACGTAGGTGGCAAGCGTTGTCCGGATTTACTGGGCGTAAAGGGAGCGTAGGCGGACTTTTAAGTGAGATGTGAAATACCCGGGCTCAACTTGGGTGCTGCATTTCAAACTGGAAGTCTAGAGTGCAGGAGAGGAGAATGGAATTCCTAGTGTAGCGGTGAAATGCGTAGAGATTAGGAAGAACACCAGTGGCGAAGGCGATTCTCTGGACTGTAACTGACGCTGAGGCTCGAAAGCGTGGGGAGCAAACAGG
	fbd67349783ebeacc69814257b694d56	NA	NA	NA	NA	-0.0149411	0.755678	NA	NA	Bacteroidota	Bacteroidia	Bacteroidales	Bacteroidaceae	Bacteroides	ovatus	ovatus	TACGTAGGTGGCAAGCGTTGTCCGGAATTACTGGGTGTAAAGGGAGCGTAGGCGGGAAGACAAGTTGGGAGTGAAATGTATGGGCTTAACCCATAAACTGCTTTCAAAACTGTTTTTCTTGAGTGAAGTAGAGGCAGGCGGAATTCCTAGTGTAGCGGTGAAATGCGTAAATATTAGGAGGAACACCAGTGGCGAAGGCGGCCTGCTGGGCTTTAACTGACGCTGAGGCTCGAAAGCGTGGGTAGCAAACAGG
	c532c2c02cdb1cec71b6500c5d6c2edf	NA	NA	NA	NA	-0.0511707	0.755678	NA	NA	Bacteroidota	Bacteroidia	Bacteroidales	Porphyromonadaceae	Porphyromonas	asaccharolytica	asaccharolytica	TACGTAGGTGGCAAGCGTTATCCGGAATTATTGGGCGTAAAGGGTGCGTAGGCGGCGAGATAAGTCTGAGGTAAAAGCCCGTGGCTCAACCACGGTAAGCCTTGGAAACTGTCTGGCTGGAGTGCAGGAGAGGACAATGGAATTCCATGTGTAGCGGTAAAATGCGTAGATATATGGAGGAACACCAGTGGCGAAGGCGGTTGTCTGGCCTGTAACTGACGCTGAAGCACGAAAGCGTGGGGAGCAAATAGG
	5a995ef0ef454381562fe4d6909fa8d4	NA	NA	NA	NA	0.0101297	0.755678	-0.0100269	0.711236	Firmicutes	Clostridia	Oscillospirales	Oscillospiraceae	Colidextribacter	NA	NA	TACGTAGGGAGCAAGCGTTATCCGGATTTATTGGGTGTAAAGGGTGCGTAGACGGTAATGCAAGTTAGTTGTGAAATCCCTCGGCTTAACTGAGGAACTGCAACTAAAACTACATTTCTTGAGTATTGGAGGGGAAAGTGGAATTCCTAGTGTAGCGGTGAAATGCGTAGATATTAGGAGGAACACCGGTGGCGAAGGCGACTTTCTGGACAATTACTGACGTTGAGGCACGAAAGTGTGGGGAGCAAACAGG
	997720e304cb420e94f46a9957346b14	NA	NA	NA	NA	-0.006818	0.755678	NA	NA	Firmicutes	Clostridia	Oscillospirales	Oscillospiraceae	UCG-005	NA	NA	TACGTAGGTGGCAAGCGTTGTCCGGAATTACTGGGTGTAAAGGGAGTGTAGGCGGGATATCAAGTCAGAAGTGAAAATTACGGGCTCAACTCGTAACCTGCTTTTGAAACTGACATTCTTGAGTGAAGTAGAGGCAAGCGGAATTCCTAGTGTAGCGGTGAAATGCGTAGATATTAGGAGGAACACCAGTGGCGAAGGCGGCTTGCTGGGCTTTTACTGACGCTGAGGCTCGAAAGCGTGGGGAGCAAACAGG
	32946a13151283c45561a1d0ca4223a0	NA	NA	NA	NA	-0.0194697	0.755678	NA	NA	Firmicutes	Clostridia	Christensenellales	Christensenellaceae	Christensenellaceae R-7 group	NA	NA	TACGTAGGGAGCAAGCGTTATCCGGATTTACTGGGTGTAAAGGGCGCGCAGGCGGGCCGGCAAGTTGGAAGTGAAATCTATGGGCTTAACCCATAAACTGCTTTCAAAACTGCTGGTCTTGAGTGATGGAGAGGCAGGCGGAATTCCGTGTGTAGCGGTGAAATGCGTAGATATACGGAGGAACACCAGTGGCGAAGGCGGCCTGCTGGACATTAACTGACGCTGAGGCGCGAAAGCGTGGGGAGCAAACAGG
	d6516d1d205f60de54c457b7c9f06440	NA	NA	NA	NA	-0.0081907	0.755678	0.00238073	0.934682	Firmicutes	Clostridia	Christensenellales	Christensenellaceae	Christensenellaceae R-7 group	NA	NA	TACGTAGGGCGCGAGCGTTGTCCGGAATTATTGGGCGTAAAGGGCTTGTAGGCGGTTGGTCGCGTCTGCCGTGAAATCCTCTGGCTTAACTGGGGGCGTGCGGTGGGTACGGGCTGACTTGAGTGCGGTAGGGGAGACTGGAACTCCTGGTGTAGCGGTGGAATGCGCAGATATCAGGAAGAACACCGGTGGCGAAGGCGGGTCTCTGGGCCGTTACTGACGCTGAGGAGCGAAAGCGTGGGGAGCGAACAGG
	dc0990f1635527c8d57f34a09fd6975a	NA	NA	NA	NA	0.0178367	0.755678	NA	NA	Firmicutes	Bacilli	Erysipelotrichales	Erysipelotrichaceae	Faecalitalea	NA	NA	TACGGAAGATGCGAGCGTTATCCGGATTTATTGGGTTTAAAGGGAGCGTAGGCGGGCTTTTAAGTCAGCGGTCAAATGTCACGGCTCAACCGTGGCCAGCCGTTGAAACTGCAAGCCTTGAGTCTGCACAGGGCACATGGAATTCGTGGTGTAGCGGTGAAATGCTTAGATATCACGAAGAACTCCGATCGCGAAGGCATTGTGCCGGGGCATAACTGACGCTGAGGCTCGAAAGTGCGGGTATCAAACAGG
	a7e28b3f4879359a929a0da8c8557757	NA	NA	NA	NA	-0.0251768	0.755678	-0.0100569	0.533326	Firmicutes	Clostridia	NA	NA	NA	NA	NA	CACGTAGGGGGCGAGCGTTATCCGGATTCATTGGGCGTAAAGCGCGCGTAGGCGGCCGCTCAAGCGGGACCTCTAATCCCGGGGCTCAACCCCGGGCCGGGTCCCGAACTGGGCGGCTCGAGTCAGGTAGAGGCAGGCGGAATTCCCGGTGTAGCGGTGAAATGCGCAGATATCGGGAAGAACACCGATGGCGAAGGCAGCCTGCTGGGCCTGCACTGACGCTGAGGCGCGAAAGCCGGGGGAGCGAACAGG
	e1f30b1b47f80404147cdeb7df90687b	NA	NA	NA	NA	-0.0246339	0.768109	NA	NA	Actinobacteriota	Coriobacteriia	Coriobacteriales	Eggerthellaceae	Gordonibacter	urolithinfaciens	urolithinfaciens	TACGTAGGGGGCAAGCGTTATCCGGATTTACTGGGTGTAAAGGGAGCGTAGACGGCACAGCAAGTCTGAAGTGAAATCCCCGGGCTCAACCCGGGAACTGCTTTGGAAACTGTTGGGCTAGAGTGCTGGAGAGGCAAGCGGAATTCCTAGTGTAGCGGTGAAATGCGTAGATATTAGGAGGAACACCAGTGGCGAAGGCGGCTTGCTGGACAGTAACTGACGTTGAGGCTCGAAAGCGTGGGGAGCAAACAGG
	edd418053a744b62aa296a5a85039b3a	NA	NA	NA	NA	-0.0081006	0.777905	NA	NA	Firmicutes	Clostridia	Oscillospirales	Hydrogenoanaerobacterium	NA	NA	NA	TACGTAGGGGGCGAGCGTTATCCGGATTCATTGGGCGTAAAGCGCGCGTAGGCGGGCTTCTAAGCGGAACCTCTAACCCGAGGGCTCAACCCCCGGCCGGGTTCCGAACTGGAAGCCTCGAGTCTGGTAGAGGAAGATGGAATTCCCGGTGTAGCGGTGGAATGCGCAGATATCGGGAAGAACACCGATGGCGAAGGCAGTCTTCTGGGCCGCGACTGACGCTGAGGCGCGAAAGCTGGGGGAGCGAACAGG
	6acfe69f470ceebec0cce442b1190fa9	NA	NA	NA	NA	0.0227998	0.789628	0.0147363	0.793445	Firmicutes	Clostridia	Oscillospirales	Ruminococcaceae	CAG-352	NA	NA	TACGTAGGGGGCAAGCGTTATCCGGATTTACTGGGTGTAAAGGGAGCGTAGACGGTATGGCAAGTCTGATGTGAAAGGCCAGGGCTCAACCCTGGGACTGCATTGGAAACTGTCGAACTAGAGTGTCGGAGAGGCAAGTGGAATTCCTAGTGTAGCGGTGAAATGCGTAGATATTAGGAGGAACACCAGTGGCGAAGGCGGCTTGCTGGACGATGACTGACGTTGAGGCTCGAAAGCGTGGGGAGCAAACAGG
	b6508672e10c994ae004f8ed630be7ed	NA	NA	NA	NA	-0.0111044	0.789628	-0.0114912	0.675941	Firmicutes	Clostridia	Oscillospirales	Ruminococcaceae	Incertae Sedis	NA	NA	TACGTAGGTGGCGAGCGTTATCCGGATTTACTGGGTGTAAAGGGCGCGTAGGCGGGAATGCAAGTCAGATGTGAAATCCAAGGGCTCAACCCTTGAACTGCATTTGAAACTGTATTTCTTGAGTGTCGGAGAGGTTGACGGAATTCCTAGTGTAGCGGTGAAATGCGTAGATATTAGGAGGAACACCAGTGGCGAAGGCGGTCAACTGGACGATAACTGACGCTGAGGCGCGAAAGCGTGGGGAGCAAACAGG
	373ec976172e5a486ea50f0c080633d1	NA	NA	NA	NA	-0.0135538	0.789628	NA	NA	Firmicutes	Clostridia	Oscillospirales	[Eubacterium] coprostanoligenes group	NA	NA	NA	TACGTAGGGGGCTAGCGTTATCCGGAATTACTGGGCGTAAAGGGTGCGTAGGTGGTTTCTTAAGTCAGAGGTGAAAGGCTACGGCTCAACCGTAGTAAGCCTTTGAAACTGGGAAACTTGAGTGCAGGAGAGGAGAGTGGAATTCCTAGTGTAGCGGTGAAATGCGTAGATATTAGGAGGAACACCAGTTGCGAAGGCGGCTCTCTGGACTGTAACTGACACTGAGGCACGAAAGCGTGGGGAGCAAACAGG
	4a0b292ba716582f9af46694458c0b9b	NA	NA	NA	NA	-0.0093808	0.789628	NA	NA	Cyanobacteria	Cyanobacteriia	Chloroplast	NA	NA	NA	NA	TACGTAGGGAGCGAGCGTTGTCCGGATTTACTGGGTGTAAAGGGTGCGTAGGCGGATCTGCAAGTCAGTAGTGAAATCCCAGGGCTTAACCCTGGAACTGCTATTGAAACTGTGGGTCTTGAGTGAGGTAGAGGCAGGCGGAATTCCCGGTGTAGCGGTGAAATGCGTAGAGATCGGGAGGAACACCAGTGGCGAAGGCGGCCTGCTGGGCCTTAACTGACGCTGAGGCACGAAAGCATGGGTAGCAAACAGG
	60614520ce7378162013d9e6054a37ef	NA	NA	NA	NA	-0.0060859	0.819975	-0.0046195	0.717252	Firmicutes	Clostridia	Lachnospirales	Lachnospiraceae	[Ruminococcus] gauvreauii group	NA	gauvreauii	TACGGAGGATGCGAGCGTTATCCGGATTTATTGGGTTTAAAGGGTGCGTAGGTGGTTAATTAAGTCAGCGGTGAAAGTTTGTGGCTCAACCATAAAATTGCCGTTGAAACTGGTTGACTTGAGTATATTTGAGGTAGGCGGAATGCGTGGTGTAGCGGTGAAATGCATAGATATCACGCAGAACTCCGATTGCGAAGGCAGCTTACTAAACTATAACTGACACTGAAGCACGAAAGCGTGGGGATCAAACAGG
	ef1243f7818d1e35c1e968e8539173cf	NA	NA	NA	NA	0.00249969	0.855008	-0.0145472	0.463249	Firmicutes	Clostridia	Oscillospirales	Ruminococcaceae	Anaerotruncus	NA	NA	TACGAAGGGGGCAAGCGTTGTTCGGAATTACTGGGCGTAAAGGGAGTGTAGGCGGTTATGTAAGATAGTGGTGAAATCCCAGAGCTTAACTTTGGAATTGCCATTATGACTATGTGGCTAGAATTACAGAGAGGATAGTGGAATACCCAGTGTAGAGGTGAAATTCGTAGATATTGGGTAGAACACCAGTGGCGAAGGCGACTATCTGGCTGTATATTGACGCTGAGGCTCGAAAGCATGGGGATCAAACAGG
	e889880b1157bebf05922692774ac7bb	NA	NA	NA	NA	-0.0069515	0.875012	NA	NA	Firmicutes	Clostridia	Lachnospirales	Lachnospiraceae	Coprococcus	NA	NA	TACAGAGGATGCAAGCGTTATCCGGAATGATTGGGCGTAAAGCGTCTGTAGGTGGCTTTTTAAGTCCGCCGTCAAATCCCAGGGCTCAACCCTGGACAGGCGGTGGAAACTACCAAGCTGGAGTACGGTAGGGGCAGAGGGAATTTCCGGTGGAGCGGTGAAATGCGTAGAGATCGGAAAGAACACCAACGGCGAAAGCACTCTGCTGGGCCGACACTGACACTGAGAGACGAAAGCTAGGGGAGCAAATGGG
	74aaeb93ba19830fa0e2cc55966371bd	NA	NA	NA	NA	-0.0073103	0.877791	-0.0061093	0.726192	Firmicutes	Incertae Sedis	DTU014	NA	NA	NA	NA	TACGTAGGTCCCGAGCGTTGTCCGGATTTATTGGGCGTAAAGGGAGCGCAGGCGGTCAGGAAAGTCTGGAGTAAAAGGCTATGGCTCAACCATAGTGTGCTCTGGAAACTGTCTGACTTGAGTGCAGAAGGGGAGAGTGGAATTCCATGTGTAGCGGTGAAATGCGTAGATATATGGAGGAACACCAGTGGCGAAAGCGGCTCTCTGGTCTGTCACTGACGCTGAGGCTCGAAAGCGTGGGTAGCGAACAGG
	ea00763b3eff28e6e109d14cb2cff8d5	NA	NA	NA	NA	-0.0035311	0.878014	NA	NA	Firmicutes	Clostridia	Oscillospirales	Ruminococcaceae	Anaerofilum	NA	NA	TACGTAGGTGGCGAGCGTTATCCGGAATTATTGGGCGTAAAGAGGGAGCAGGCGGCACTAAGGGTCTGTGGTGAAAGATCGAAGCTTAACTTCGGTAAGCCATGGAAACCGTAGAGCTAGAGTGTGTGAGAGGATCGTGGAATTCCATGTGTAGCGGTGAAATGCGTAGATATATGGAGGAACACCAGTGGCGAAGGCGACGATCTGGCGCATAACTGACGCTCAGTCCCGAAAGCGTGGGGAGCAAATAGG
	40c224bbde3afb84430a840676a0115a	NA	NA	NA	NA	-0.014644	0.916725	-0.0059205	0.900964	Firmicutes	Clostridia	Lachnospirales	Defluviitaleaceae	Defluviitaleaceae UCG-011	NA	NA	TACGTATGGTGCAAGCGTTATCCGGATTTACTGGGTGTAAAGGGAGCGTAGACGGCTGTGTAAGTCTGGAGTGAAAGCCCGGGGCTCAACCCCGGGACTGCTTTGGAAACTATGCAGCTAGAGTGTCGGAGAGGTAAGTGGAATTCCCAGTGTAGCGGTGAAATGCGTAGATATTGGGAGGAACACCAGTGGCGAAGGCGGCTTACTGGACGATGACTGACGTTGATGCTCGAAAGCGTGGGGAGCAAACAGG
	8001826dafd338cf078dd28c2eae05ed	NA	NA	NA	NA	-0.0030606	0.96497	NA	NA	Bacteroidota	Bacteroidia	Bacteroidales	Bacteroidaceae	Bacteroides	vulgatus	vulgatus	TACGTAGGTGGCGAGCGTTATCCGGAATTATTGGGCGTAAAGAGGGAGCAGGCGGCGGCAGAGGTCTGTGGTGAAAGACTGAAGCTTAACTTCAGTAAGCCATAGAAACCGGGCTGCTAGAGTGCAGGAGAGGATCGTGGAATTCCATGTGTAGCGGTGAAATGCGTAGATATATGGAGGAACACCAGTGGCGAAGGCGACGGTCTGGCCTGTAACTGACGCTCATTCCCGAAAGCGTGGGGAGCAAATAGG
	9e0326554068ca2dfdaf5f8ab043fea8	NA	NA	NA	NA	-0.0030762	0.965814	0.0010154	0.963867	Firmicutes	Clostridia	Christensenellales	Christensenellaceae	NA	NA	NA	AACGTAGGTGGCAAGCGTTGTCCGGAATTACTGGGTGTAAAGGGAGCGCAGGCGGAACTGCAAGTTGGATGTCAAATCTACGGGCTCAACCCGTATACGCATTCAAAACTGCGGTTCTTGAGTAGTGCAGAGGTAGGCGGAATTCCCGGTGTAGCGGTGGAATGCGTAGATATCGGGAGGAACACCAGTGGCGAAGGCGGCCTACTGGGCACCAACTGACGCTGAGGCTCGAAAGCATGGGTAGCAAACAGG
	8f4dea09ecd34aac65b4fdf5d1c37ff1	NA	NA	NA	NA	-0.0019906	0.973329	-0.0089162	0.79723	Firmicutes	Bacilli	Erysipelotrichales	Erysipelatoclostridiaceae	Erysipelatoclostridium	NA	NA	TACGTAGGTGGCAAGCGTTATCCGGATTTACTGGGTGTAAAGGGCGTGTAGGCGGGACTGCAAGTCAGATGTGAAAACTATGAGCTCAACTCATAGCCTGCATTTGAAACTGTAGTTCTTGAGTGCTGGAGAGGCAATCGGAATTCCGTGTGTAGCGGTGAAATGCGTAGATATACGGAGGAACACCAGTGGCGAAGGCGGATTGCTGGACAGTAACTGACGCTGAGGCGCGAAAGCGTGGGGAGCAAACAGG
	000db46fcff4701589d112bc2a6044de	NA	NA	NA	NA	0.00399879	0.973329	NA	NA	Firmicutes	Clostridia	Christensenellales	Christensenellaceae	Christensenellaceae R-7 group	NA	NA	TACGTAGGTGGCAAGCGTTGTCCGGATTTACTGGGTGTAAAGGGCGTGTAGGCGGGTTTGCAAGTCAGATGTGAAATACCGGGGCTTAACTCCGGAACTGCAACTGAAACTGTAGATCTTGAGTACTGGAGAGGAAAGTGGAATTCCTAGTGTAGCGGTGAAATGCATAGAGATTAGGAGGAACACCAGTGGCGAAGGCGGCTTTCTGGACAGTAACTGACGCTGAGGCGCGAAAGCGTGGGGAGCAAACAGG
	95196021cd1185f319dc54ec39e5909e	NA	NA	NA	NA	0.00165958	0.973329	NA	NA	Firmicutes	Clostridia	Lachnospirales	Lachnospiraceae	Lachnospiraceae UCG-004	NA	NA	TACGTATGGTGCAAGCGTTATCCGGATTTACTGGGTGTAAAGGGAGCGCAGGCGGAAGGCTAAGTCTGATGTGAAAGCCCGGGGCTCAACCCCGGTACTGCATTGGAAACTGGTCATCTAGAGTGTCGGAGGGGTAAGTGGAATTCCTAGTGTAGCGGTGAAATGCGTAGATATTAGGAGGAACACCAGTGGCGAAGGCGGCTTACTGGACGATAACTGACGCTGAGGCTCGAAAGCGTGGGGAGCAAACAGG
	f7fcba0d058116e80c4da213295d257d	NA	NA	NA	NA	-0.0004808	0.973863	NA	NA	Firmicutes	Clostridia	Lachnospirales	Lachnospiraceae	[Eubacterium] hallii group	NA	NA	TACGTAGGGGGCAAGCGTTATCCGGATTTACTGGGTGTAAAGGGAGCGTAGACGGCATGGCAAGTCTGAAGTGAAAGCCCGGGGCTCAACCCCGGGACTGCTTTGGAAACTGTCAGGCTAGAGTGCTGGAGAGGTAAGTGGAATTCCTAGTGTAGCGGTGAAATGCGTAGATATTAGGAGGAACACCAGTGGCGAAGGCGGCTTACTGGACAGTGACTGACGTTGAGGCTCGAAAGCGTGGGGAGCAAACAGG
	c3f21101b8845fd1c974cb14578fb119	NA	NA	NA	NA	-0.0002927	0.973863	-0.0083364	0.533326	Firmicutes	Clostridia	Christensenellales	Christensenellaceae	NA	NA	NA	TACGGAAGGTCCGGGCGTTATCCGGATTTATTGGGTTTAAAGGGAGTGTAGGCGGCCTGTTAAGCGTGTTGTGAAATGTAGATGCTCAACATCTGAACTGCAGCGCGAACTGGCTGGCTTGAGTACACGCAACGTGGGCGGAATTCATGGTGTAGCGGTGAAATGCTTAGATATCATGAGGAACTCCTATTGCGAAGGCAGCTCACGGGAGTGTCACTGACGCTTAAGCTCGAAGGTGCGGGTATCAAACAGG
	315ca0a729f126b941ba111a16d4d97a	NA	NA	NA	NA	NA	NA	0.0335887	0.297799	Actinobacteriota	Actinobacteria	Bifidobacteriales	Bifidobacteriaceae	Bifidobacterium	catenulatum	callitrichidarum/catenulatum/gallicum/kashiwanohense/pseudocatenulatum	TACGTAGGTCCCGAGCGTTATCCGGATTTATTGGGCGTAAAGCGAGCGCAGGCGGTTAGATAAGTCTGAAGTTAAAGGCTGTGGCTTAACCATAGTACGCTTTGGAAACTGTTTAACTTGAGTGCAGAAGGGGAGAGTGGAATTCCATGTGTAGCGGTGAAATGCGTAGATATATGGAGGAACACCGGTGGCGAAAGCGGCTCTCTGGTCTGTAACTGACGCTGAGGCTCGAAAGCGTGGGGAGCAAACAGG
	b2506d7e0328de8e0b8e68da4f7fad5e	NA	NA	NA	NA	NA	NA	-0.0276698	0.297799	Firmicutes	Clostridia	Oscillospirales	Oscillospiraceae	UCG-005	NA	NA	TACGTAGGGAGCGAGCGTTGTCCGGAATTACTGGGTGTAAAGGGAGCGTAGGCGGGAGTGCAAGTTGAATGTTTAATCTATGGGCTCAACCCATATCAGCGTTCAAAACTGCATTTCTTGAGTGAAGTAGAGGTTGGCGGAATTCCTAGTGTAGCGGTGAAATGCGTAGATATTAGGAGGAACACCAGTGGCGAAGGCGGCCAACTGGGCTTTTACTGACGCTGAGGCTCGAAAGCGTGGGGAGCAAACAGG
	11de99ac1dd449dd581d002be91f4d46	NA	NA	NA	NA	NA	NA	-0.0188232	0.361197	Firmicutes	Clostridia	Oscillospirales	Ruminococcaceae	NA	NA	NA	TACGGAAGATGCGAGCGTTATCCGGATTTATTGGGTTTAAAGGGAGCGTAGGCGGGCTTTTAAGTCAGCGGTCAAATGTCGTGGCTCAACCATGTCAAGCCGTTGAAACTGTAAGCCTTGAGTCTGCACAGGGCACATGGAATTCGTGGTGTAGCGGTGAAATGCTTAGATATCACGAAGAACTCCGATCGCGAAGGCATTGTGCCGGGGCATAACTGACGCTGAGGCTCGAAAGTGCGGGTATCAAACAGG
	9fec7bdd6bd88e710bd69b15692e54a0	NA	NA	NA	NA	NA	NA	0.00770938	0.387272	Firmicutes	Bacilli	Lactobacillales	Streptococcaceae	Streptococcus	lutetiensis	equinus/gallolyticus/infantarius/lutetiensis	TACGTAGGTGGCGAGCGTTATCCGGAATGATTGGGCGTAAAGGGTGCGTAGGTGGCACGATAAGTCTGGAGTAAAAGGGAGCGGCTCAACCGCTGTTGGCTCTGGAAACTGTCGAGCTAGAGAGCAGGAGAGGGCGATGGAATTCCATGTGTAGCGGTAAAATGCGTAGATATATGGAGGAACACCGGTGGCGAAGGCGGTCGCCTGGCCTGCAACTGACACTGAAGCACGAAAGCGTGGGGAGCAAATAGG
	9bcdff78f108f90ce33eea9907c345d2	NA	NA	NA	NA	NA	NA	-0.0198632	0.427273	Firmicutes	Clostridia	Oscillospirales	Ruminococcaceae	Fournierella	NA	NA	TACGTAGGTGGCAAGCGTTGTCCGGATTTACTGGGTGTAAAGGGCGTGTAGGCGGAGCTGCAAGTCAGATGTGAAATCTCTGGGCTCAACCCAGAAACTGCATTTGAAACTGTAGCCCTTGAGTATCGGAGAGGCAAGCGGAATTCCTAGTGTAGCGGTGAAATGCGTAGATATTAGGAGGAACACCAGTGGCGAAGGCGGCTTGCTGGACGACAACTGACGCTGAGGCGCGAAAGCGTGGGGAGCAAACAGG
	a17bb1cd59c8dc7435e93a2604b425ad	NA	NA	NA	NA	NA	NA	-0.0218837	0.427273	Firmicutes	Clostridia	Lachnospirales	Lachnospiraceae	Lachnoclostridium	NA	NA	TACGTAGGGAGCAAGCGTTGTCCGGATTTACTGGGTGTAAAGGGTGCGTAGGCGGCTTTGCAAGTCAGATGTGAAATCTATGGGCTCAACCCATAGCCTGCATTTGAAACTGCAGAGCTTGAGTGAAGTAGAGGCAGGCGGAATTCCCCGTGTAGCGGTGAAATGCGTAGAGATGGGGAGGAACACCAGTGGCGAAGGCGGCCTGCTGGGCTTTAACTGACGCTGAGGCACGAAAGCGTGGGTAGCAAACAGG
	4bdbaae586dedec92168f93266de0979	NA	NA	NA	NA	NA	NA	0.0143575	0.427273	Firmicutes	Clostridia	Christensenellales	Christensenellaceae	Christensenellaceae R-7 group	NA	NA	TACGTAGGGAGCGAGCGTTGTCCGGAATTACTGGGTGTAAAGGGAGCGTAGGCGGGATGCCAAGTAGAATGTTAAATCCATCGGCTCAACTGGTGGCAGCGTTCTAAACTGGCGTTCTTGAGTGAGGTAGAGGCAGGCGGAATTCCTAGTGTAGCGGTGAAATGCGTAGATATTAGGAGGAACACCAGTGGCGAAGGCGGCCTGCTGGGCCTTAACTGACGCTGAGGCTCGAAAGCGTGGGGAGCAAACAGG
	0ed3a6836e138f14044f6950ad7280d2	NA	NA	NA	NA	NA	NA	0.0169398	0.427273	Actinobacteriota	Actinobacteria	Actinomycetales	Actinomycetaceae	Actinomyces	naeslundii	naeslundii/oris/viscosus	TACGGAGGATCCGAGCGTTATCCGGATTTATTGGGTTTAAAGGGAGCGTAGGTGGATTGTTAAGTCAGTTGTGAAAGTTTGCGGCTCAACCGTAAAATTGCAGTTGATACTGGCAGTCTTGAGTACAGTAGAGGTGGGCGGAATTCGTGGTGTAGCGGTGAAATGCTTAGATATCACGAAGAACTCCGATTGCGAAGGCAGCTCACTGGACTGCAACTGACACTGATGCTCGAAAGTGTGGGTATCAAACAGG
	d8ff4c5e15cb162f9a378b2ca1e7d1a2	NA	NA	NA	NA	NA	NA	-0.0154156	0.427273	Firmicutes	Clostridia	Oscillospirales	Ruminococcaceae	Harryflintia	NA	acetispora	TACGGAGGACCCGAGCGTTATCCGGATTTATTGGGTTTAAAGGGTGCGTAGGCGGATTAGTAAGTTAGAGGTGAAAGCTCGATGCTCAACATCGAAATTGCCTCTGATACTGTTAGTCTAGAGTATAGTTGCGGAAGGCGGAATGTGTGGTGTAGCGGTGAAATGCTTAGATATCACACAGAACACCGATTGCGAAGGCAGCTTTCCAAGCTATTACTGACGCTGATGCACGAAAGCGTGGGGAGCGAACAGG
	3a4a246cdaf2ee7e109536faef354a46	NA	NA	NA	NA	NA	NA	-0.0233649	0.478387	Firmicutes	Clostridia	Oscillospirales	Oscillospiraceae	Intestinimonas	NA	NA	TACGTAGGTGGCAAGCGTTGTCCGGATTTACTGGGTGTAAAGGGCGTGTAGGCGGGTAGACAAGTCAGATGTGAAATACCGGGGCTCAACTCCGGGGCTGCATTTGAAACTGTATATCTTGAGTGTCGGAGAGGAAAGCGGAATTCCTAGTGTAGCGGTGAAATGCGTAGATATTAGGAGGAACACCAGTGGCGAAGGCGGCTTTCTGGACGATAACTGACGCTGAGGCGCGAAAGCGTGGGGAGCAAACAGG
	da3d66136d172ba73195d7c6629399df	NA	NA	NA	NA	NA	NA	0.0147282	0.509127	Firmicutes	Clostridia	Christensenellales	Christensenellaceae	NA	NA	NA	TACGTAGGGGGCAAGCGTTATCCGGATTTACTGGGTGTAAAGGGAGCGTAGACGGAAGTGCAAGTCTGAAGTGAAAGCCCGGGGCTCAACCCCGGGACTGCTTTGGAAACTGTATTTCTAGAGTGCTGGAGAGGTAAGTGGAATTCCTAGTGTAGCGGTGAAATGCGTAGATATTAGGAGGAACACCAGTGGCGAAGGCGGCTTACTGGACAGTGACTGACGTTGAGGCTCGAAAGCGTGGGGAGCAAACAGG
	39c746e6698d4935484f50bf45508965	NA	NA	NA	NA	NA	NA	0.00921827	0.549703	Firmicutes	Clostridia	Oscillospirales	Oscillospiraceae	NK4A214 group	NA	NA	TACGTAGGGGGCAAGCGTTATCCGGAATTACTGGGTGTAAAGGGTGAGTAGGCGGCATGACAAGTAAGATGTGAAAGCCCGTGGCTTAACCACGGGATTGCATTTTAAACTGTTGAGCTAGAGTACAGGAGAGGAAAGCGGAATTCCCAGTGTAGCGGTGAAATGCGTAGATATTGGGAAGAACACCAGTGGCGAAGGCGGCTTTCTGGACTGAAACTGACGCTGAGGCACGAAAGCGTGGGGAGCAAACAGG
	84aaf0e8aaafa4138e3a8dd837359272	NA	NA	NA	NA	NA	NA	-0.0172428	0.584305	Firmicutes	Clostridia	Christensenellales	Christensenellaceae	NA	NA	NA	AACGTAGGGTGCAAGCGTTGTCCGGAATTACTGGGTGTAAAGGGAGCGCAGGCGGATTGGCAAGTTGGGAGTGAAATCTATGGGCTCAACCCATAAATTGCTTTCAAAACTGTCAGTCTTGAGTGGTGTAGAGGTAGGCGGAATTCCCGGTGTAGCGGTGGAATGCGTAGATATCGGGAGGAACACCAGTGGCGAAGGCGGCCTACTGGGCACTAACTGACGCTGAGGCTCGAAAGCATGGGTAGCAAACAGG
	583ff9cd11ab989e8d47f61ad9b5c0b6	NA	NA	NA	NA	NA	NA	-0.0190309	0.59411	Firmicutes	Clostridia	Peptococcales	Peptococcaceae	Peptococcus	NA	NA	TACGTAGGGGGCAAGCGTTATCCGGATTTACTGGGTGTAAAGGGAGCGTAGACGGCTGTGCAAGTCTGAAGTGAAAGGCATGGGCTCAACCTGTGGACTGCTTTGGAAACTGTGCAGCTAGAGTGTCGGAGAGGTAAGTGGAATTCCTAGTGTAGCGGTGAAATGCGTAGATATTAGGAGGAACACCAGTGGCGAAGGCGGCTTACTGGACGATGACTGACGTTGAGGCTCGAAAGCGTGGGGAGCAAACAGG
	5e581b06024ab980e25ee550e0b97247	NA	NA	NA	NA	NA	NA	0.00669919	0.619652	Firmicutes	Clostridia	Christensenellales	Christensenellaceae	Catabacter	NA	hongkongensis	TACGTATGGTGCAAGCGTTATCCGGATTTACTGGGTGTAAAGGGTGCGTAGGTGGTATGGCAAGTCAGAAGTGAAAGGCTGGGGCTCAACCCCGGGACTGCTTTTGAAACTGTCAAACTAGAGTACAGGAGAGGAAAGCGGAATTCCTAGTGTAGCGGTGAAATGCGTAGATATTAGGAGGAACACCAGTGGCGAAGGCGGCTTTCTGGACTGAAACTGACACTGAGGCACGAAAGCGTGGGGAGCAAACAGG
	b1ef871be0f234c8b1b4c1e316bb9be1	NA	NA	NA	NA	NA	NA	0.00613977	0.619652	Firmicutes	Clostridia	Lachnospirales	Lachnospiraceae	GCA-900066575	NA	NA	AACGTAGGTCACAAGCGTTGTCCGGAATTACTGGGTGTAAAGGGAGCGCAGGCGGGAAGACAAGTTGGAAGTGAAATCTATGGGCTCAACCCATAAACTGCTTTCAAAACTGTTTTTCTTGAGTAGTGCAGAGGTAGGCGGAATTCCCGGTGTAGCGGTGGAATGCGTAGATATCGGGAGGAACACCAGTGGCGAAGGCGGCCTACTGGGCACCAACTGACGCTGAGGCTCGAAAGTGTGGGTAGCAAACAGG
	6fe15c78022c1b27688de5f58f793db8	NA	NA	NA	NA	NA	NA	0.00814596	0.658005	Firmicutes	Clostridia	Oscillospirales	[Clostridium] methylpentosum group	NA	NA	NA	TACGTAGGGGGCAAGCGTTATCCGGATTTACTGGGTGTAAAGGGAGCGTAGACGGTGTGGCAAGTCTGATGTGAAAGGCATGGGCTCAACCCGTGGACTGCATTGGAAACTGTCATACTTGAGTGCCGGAGGGGTAAGCGGAATTCCTAGTGTAGCGGTGAAATGCGTAGATATTAGGAGGAACACCAGTGGCGAAGGCGGCTTACTGGACGGTAACTGACGTTGAGGCTCGAAAGCGTGGGGAGCAAACAGG
	4109fbbe9cd1407916d6f86e0fc3038d	NA	NA	NA	NA	NA	NA	0.0057207	0.68911	Firmicutes	Clostridia	Christensenellales	Christensenellaceae	Christensenellaceae R-7 group	NA	NA	TACGTAGGTGGCAAGCGTTATCCGGAATGATTGGGCGTAAAGGGTGCGTAGGTGGTACATTAAGTCTGAAGTAAAAGGCAGCAGCTCAACTGCTGTTCGCTTTGGAAACTGGTGAACTAGAGTGCAGGAGAGGGCGATGGAATTCCATGTGTAGCGGTAAAATGCGTAGATATATGGAGGAACACCAGTGGCGAAGGCGGTCGCCTGGCCTGTAACTGACACTGAGGCACGAAAGCGTGGGGAGCAAATAGG
	0e2573348777e55615736ca01785b7b4	NA	NA	NA	NA	NA	NA	-0.005804	0.68911	Firmicutes	Clostridia	Lachnospirales	Lachnospiraceae	GCA-900066755	NA	NA	TACGTATGGAGCAAGCGTTATCCGGATTTACTGGGTGTAAAGGGTGCGTAGGTGGCAGTGCAAGTCAGATGTGAAAGGTCGGGGCTCAACCCCGGAGCTGCATTTGAAACTGCTCGGCTAGAGTACAGGAGAGGCAGGCGGAATTCCTAGTGTAGCGGTGAAATGCGTAGATATTAGGAGGAACACCAGTGGCGAAGGCGGCCTGCTGGACTGTTACTGACACTGAGGCACGAAAGCGTGGGGAGCAAACAGG
	b11faaa6f8bbfbe2816cb16f31a807f0	NA	NA	NA	NA	NA	NA	0.0102245	0.68911	Firmicutes	Clostridia	Christensenellales	Christensenellaceae	Christensenellaceae R-7 group	NA	NA	AACGTAGGGTGCTAGCGTTGTCCGGAATTACTGGGTGTAAAGGGAGCGCAGGTGGCAGTGCAAGTTGGATGTAAAATCTACGGGCTCAACCCGTATAAGCATTCAAAACTGTGCAGCTTGAGTGAAGTAGAGGTAGGTGGAATTTCCGGTGTAGCGGTGGAATGCGTAGATATCGGAAGGAACATCAGTGGCGAAGGCGACCTACTGGGCTTTAACTGACGCTGAGGCTCGAAAGCATGGGTAGCAAACAGG
	2c5e87b291147c04e1b8d1c808b1aee0	NA	NA	NA	NA	NA	NA	0.0082058	0.711236	Actinobacteriota	Actinobacteria	Bifidobacteriales	Bifidobacteriaceae	Bifidobacterium	bifidum	bifidum	TACGTAGATGGCGAGCGTTGTCCGGAATTACTGGGTGTAAAGGGAGTGTAGGCGGGATCATAAGTTGCGTGTGAAATGCAGGGGCTCAACCCCTGAACTGCGCGCAAAACTGTGGTTCTTGAGTGAAGTAGAGGCAGGCGGAATTCCCGGTGTAGCGGTGGAATGCGTAGATATCGGGAGGAACACCAGTGGCGAAGGCGGCCTGCTGGGCTTTTACTGACGCTGAGGCTCGAAAGCATGGGGAGCAAACAGG
	36c3c3e931ebb36c143c46739b848668	NA	NA	NA	NA	NA	NA	-0.0072276	0.717252	Firmicutes	Clostridia	Lachnospirales	Lachnospiraceae	GCA-900066575	NA	NA	TACGTAGGGGGCAAGCGTTATCCGGATTCATTGGGCGTAAAGCGCTCGTAGGCGGTCTGTTAGGTCGGGAGTTAAATCCGGGGGCTCAACCCCCGTTCGCTCCCGATACCGGCAGACTTGAGTTTGGTAGGGGAAGGTGGAATTCCTAGTGTAGCGGTGGAATGCGCAGATATTAGGAAGAACACCAGTGGCGAAGGCGGCCTTCTGGGCCATAACTGACGCTGAGGAGCGAAAGCTAGGGGAGCAAACAGG
	2c3b179c770eca4dd9338a4d2c137202	NA	NA	NA	NA	NA	NA	-0.0061795	0.717252	Firmicutes	Clostridia	Christensenellales	Christensenellaceae	Christensenellaceae R-7 group	NA	NA	TACGTAGGTGGCAAGCGTTATCCGGATTTACTGGGTGTAAAGGGCGTGTAGGCGGGAAGGCAAGTCAGATGTGAAAACTATGGGCTCAACCCATAGCCTGCATTTGAAACTGTTTTTCTTGAGTGCTGGAGAGGCAATCGGAATTCCGTGTGTAGCGGTGAAATGCGTAGATATACGGAGGAACACCAGTGGCGAAGGCGGATTGCTGGACAGTAACTGACGCTGAGGCGCGAAAGCGTGGGGAGCAAACAGG
	3f49f2e33639f81618c76b5807f6498c	NA	NA	NA	NA	NA	NA	0.0274627	0.717373	Firmicutes	Clostridia	Oscillospirales	[Eubacterium] coprostanoligenes group	NA	NA	NA	TACGTAGGGGGCAAGCGTTATCCGGATTTACTGGGTGTAAAGGGAGCGCAGGCGGATGGCTAAGTCTGATGTGAAAGCCCGGGGCTCAACCCCGGGACTGCATTGGAAACTGGTTATCTTGAGTGTCGGAGAGGTAAGTGGAATTCCTAGTGTAGCGGTGAAATGCGTAGATATTAGGAGGAACACCAGTGGCGAAGGCGGCTTACTGGACGACAACTGACGCTGAGGCTCGAAAGCGTGGGGAGCAAACAGG
	7d135dfbf857c62673695ef24332b100	NA	NA	NA	NA	NA	NA	0.0091537	0.732848	Actinobacteriota	Actinobacteria	Micrococcales	Micrococcaceae	Rothia	mucilaginosa	mucilaginosa	TACGTATGGTGCAAGCGTTATCCGGATTTACTGGGTGTAAAGGGTGCGTAGGTGGCAAGGCAAGTCTGAAGTGAAAATCCGGGGCTCAACCCCGGAACTGCTTTGGAAACTGTTTAGCTAGAGTACAGGAGAGGTAAGTGGAATTCCTAGTGTAGCGGTGAAATGCGTAGATATTAGGAGGAACACCAGTGGCGAAGGCGACTTACTGGACTGCTACTGACACTGAGGCACGAAAGCGTGGGGAGCAAACAGG
	2fb5a4a7d5e419920ec9257327a118ca	NA	NA	NA	NA	NA	NA	-0.0054287	0.793445	Firmicutes	Bacilli	Erysipelotrichales	Erysipelotrichaceae	Holdemania	NA	massiliensis	TACGGAGGATCCGAGCGTTATCCGGATTTATTGGGTTTAAAGGGAGCGTAGGTGGATTGTTAAGTCAGTTGTGAAAGTTTGCGGCTCAACCGTAAAATTGCAGTTGAAACTGGGAGTCTTGAGTACAGTAGAGGTGGGCGGAATTCGTGGTGTAGCGGTGAAATGCTTAGATATCACGAAGAACTCCGATTGCGAAGGCAGCTCACTAGACTGTCACTGACACTGATGCTCGAAAGTGTGGGTATCAAACAGG
	ee6f1ad3007b7380824da57876e6c8c3	NA	NA	NA	NA	NA	NA	-0.0136596	0.79723	Firmicutes	Clostridia	Oscillospirales	Oscillospiraceae	UCG-005	NA	NA	TACGTATGGAGCAAGCGTTATCCGGATTTACTGGGTGTAAAGGGAGCGTAGGCGGTCCTGCAAGTCTGATGTGAAAGGCCGGGGCTCAACCCCGGGACTGCATTGGAAACTGTAGGACTAGAGTGTCGGAGGGGTAAGTGGAATTCCTAGTGTAGCGGTGAAATGCGTAGATATTAGGAGGAACACCAGTGGCGAAGGCGGCTTACTGGACGACTACTGACGCTGAGGCTCGAAAGCGTGGGGAGCAAACAGG
	850cd943df43949eb6f9b3d608b92b87	NA	NA	NA	NA	NA	NA	-0.0071082	0.79723	Firmicutes	Bacilli	Erysipelotrichales	Erysipelotrichaceae	NA	NA	NA	TACGTAGGGGGCAAGCGTTATCCGGATTTACTGGGTGTAAAGGGAGCGTAGACGGAGCAGCAAGTCTGATGTGAAAACCCGGGGCTCAACCCCGGGACTGCATTGGAAACTGTTGATCTGGAGTGCCGGAGAGGTAAGCGGAATTCCTAGTGTAGCGGTGAAATGCGTAGATATTAGGAGGAACACCAGTGGCGAAGGCGGCTTACTGGACGGTAACTGACGTTGAGGCTCGAAAGCGTGGGGAGCAAACAGG
	b5e0a6477e69e223d49eedc2c7c1b138	NA	NA	NA	NA	NA	NA	0.00832859	0.79723	Firmicutes	Bacilli	Erysipelotrichales	Erysipelotrichaceae	[Clostridium] innocuum group	NA	NA	TACGTAGGTCCCGAGCGTTGTCCGGATTTATTGGGCGTAAAGCGAGCGCAGGCGGTTAGAAAAGTCTGAAGTGAAAGGCAGTGGCTCAACCATTGTAGGCTTTGGAAACTGTTTAACTTGAGTGCAGAAGGGGAGAGTGGAATTCCATGTGTAGCGGTGAAATGCGTAGATATATGGAGGAACACCGGTGGCGAAAGCGGCTCTCTGGTCTGTAACTGACGCTGAGGCTCGAAAGCGTGGGGAGCGAACAGG
	3723ea6e099f53017ca85c153c80969f	NA	NA	NA	NA	NA	NA	-0.0052291	0.79723	Firmicutes	NA	NA	NA	NA	NA	NA	TACGGAGGATCCGAGCGTTATCCGGATTTATTGGGTTTAAAGGGAGCGTAGATGGATGTTTAAGTCAGTTGTGAAAGTTTGCGGCTCAACCGTAAAATTGCAGTTGATACTGGATGTCTTGAGTGCAGTTGAGGCAGGCGGAATTCGTGGTGTAGCGGTGAAATGCTTAGATATCACGAAGAACTCCGATTGCGAAGGCAGCCTGCTAAGCTGCAACTGACATTGAGGCTCGAAAGTGTGGGTATCAAACAGG
	39f94c50ed5ba9ec7085c9c0e312c16a	NA	NA	NA	NA	NA	NA	0.00294364	0.9206	Firmicutes	Clostridia	Peptostreptococcales-Tissierellales	Anaerovoracaceae	Family XIII AD3011 group	NA	NA	TACGTAGGTCCCGAGCGTTGTCCGGATTTATTGGGCGTAAAGCGAGCGCAGGCGGTTTGATAAGTCTGAAGTTAAAGGCTGTGGCTCAACCATAGTTCGCTTTGGAAACTGTCAAACTTGAGTGCAGAAGGGGAGAGTGGAATTCCATGTGTAGCGGTGAAATGCGTAGATATATGGAGGAACACCGGTGGCGAAAGCGGCTCTCTGGTCTGTAACTGACGCTGAGGCTCGAAAGCGTGGGGAGCGAACAGG
	8d7e1465fbc2323c5155ea4c76dd520c	NA	NA	NA	NA	NA	NA	0.00205203	0.947985	Firmicutes	Clostridia	Oscillospirales	Ruminococcaceae	NA	NA	NA	TACGTAGGGTGCGAGCGTTAATCGGAATTACTGGGCGTAAAGCGTGCGCAGGCGGTTGTGTAAGACAGATGTGAAATGCCCGGGCTTAACCTGGGAATTGCATTTGTGACTGCACGGCTAGAGTGTGTCAGAGGGGGGTAGAATTCCACGTGTAGCAGTGAAATGCGTAGATATGTGGAGGAATACCGATGGCGAAGGCAGCCCCCTGGGATAACACTGACGCTCATGCACGAAAGCGTGGGGAGCAAACAGG
	ad03570a6623c3fe543fb52f514b234f	NA	NA	NA	NA	NA	NA	-0.0031209	0.969129	Firmicutes	Clostridia	Oscillospirales	Ruminococcaceae	Ruminococcus	NA	NA	TACGGAGGATCCGAGCGTTATCCGGATTTATTGGGTTTAAAGGGTGCGTAGGCTGTTTTTTAAGTTAGAGGTGAAAGCTCGACGCTCAACGTCGAAATTGCCTCTGATACTGAGAGACTAGAGTGTAGTTGCGGAAGGCGGAATGTGTGGTGTAGCGGTGAAATGCTTAGATATCACACAGAACACCGATTGCGAAGGCAGCTTTCCAAGCTATTACTGACGCTGAGGCACGAAAGCGTGGGGAGCGAACAGG
	5d66e4011eca075a126ddc7ef27f5595	NA	NA	NA	NA	NA	NA	-0.0006486	0.98049	Firmicutes	Clostridia	Lachnospirales	Lachnospiraceae	Lachnoclostridium	urinimassiliense	urinimassiliense	TACGTAGGGAGCAAGCGTTGTCCGGAATTACTGGGTGTAAAGGGAGCGTAGGCGGGTGCTCAAGTTGAATGTGAAATGCAGAGGCTCAACCTCTGAATTGCGTTCAAAACTGAGTATCTTGAGTGAAGTAGAGGCAGGCGGAATTCCCGGTGTAGCGGTGAAATGCGTAGATATCGGGAGGAACACCAGTGGCGAAGGCGGCCTGCTGGGCTTTTACTGACGCTGATGCTCGAAAGCATGGGTAGCAAACAGG
	263dd27eecec232de5af17bd4f6de61b	NA	NA	NA	NA	NA	NA	0.00044449	0.980761	Firmicutes	Clostridia	Lachnospirales	Lachnospiraceae	NA	NA	NA	TACGTAGGGAGCAAGCGTTATCCGGATTTACTGGGTGTAAAGGGCGTGTAGGCGGGCTTGCAAGTTGGAAGTGAAATCTCGGGGCTTAACCCCGAAACTGCTTTCAAAACTGCGAGTCTTGAGTGATGGAGAGGCAGGCGGAATTCCCAGTGTAGCGGTGAAATGCGTAGATATTGGGAGGAACACCAGTGGCGAAGGCGGCCTGCTGGACATTAACTGACGCTGAGGCGCGAAAGCGTGGGGAGCAAACAGG

### Sheet: Data File S4
	Data File S4: Metagenomic sequencing metadata.
	Sample ID	Patient ID	Timepoint	Days since treatment	Read pairs pre-QC	Read pairs post-QC	Average genome size	Genome equivalents
	GO_Batch1_Blank_S438	NA	Blank	Not applicable (extraction control)	3747	2712	597334	1.09794
	GO_Pt11_Baseline_S41	11	Baseline	-1	19268665	19106292	3.0457e+06	1805.89
	GO_Pt11_C1D3_S11	11	C1D3	3	18361039	18063598	3.20333e+06	1611.11
	GO_Pt11_C1D7_S30	11	C1D7	7	26647540	26285199	3.06657e+06	2420.51
	GO_Pt11_C2D1_S17	11	C2D1	22	11525097	11374582	3.36727e+06	971.511
	GO_Pt12_Baseline_S66	12	Baseline	-1	20029367	19806317	3.31737e+06	1713.91
	GO_Pt12_C1D1_S6	12	C1D1	1	15848045	15688657	3.38394e+06	1336.47
	GO_Pt12_C1D3_S18	12	C1D3	3	17188355	17022453	3.41898e+06	1433.67
	GO_Pt12_C1D7_S47	12	C1D7	7	28861527	28593695	3.29968e+06	2492.19
	GO_Pt12_C2D1_S182	12	C2D1	24	18151787	17978520	3.06297e+06	1747.65
	GO_Pt12_C2D1_S7	12	C2D1	24	3169798	3068559	3.33584e+06	253.855
	GO_Pt12_C3D1_S42	12	C3D1	43	20087495	19834888	2.87501e+06	1982.84
	GO_Pt13_Baseline_S61	13	Baseline	-1	17718876	17544870	3.07355e+06	1645.03
	GO_Pt13_C1D1_S39	13	C1D1	2	18503017	18318184	2.92342e+06	1795.39
	GO_Pt13_C1D3_S5	13	C1D3	3	20433953	20254923	3.00551e+06	1946.66
	GO_Pt13_C1D7_S52	13	C1D7	6	22339301	22119565	3.02091e+06	2110.5
	GO_Pt13_C2D1_S34	13	C2D1	25	17371536	17167862	2.93049e+06	1680.33
	GO_Pt13_C3D1_S65	13	C3D1	41	17615201	17414106	2.9523e+06	1698.25
	GO_Pt14_Baseline_S418	14	Baseline	-13	18842282	18576209	3.41629e+06	1596.04
	GO_Pt14_C1D1_S419	14	C1D1	1	23080477	22890156	2.87013e+06	2343.99
	GO_Pt14_C1D3_S416	14	C1D3	4	20034738	19857961	3.09969e+06	1880.67
	GO_Pt14_C2D1_S417	14	C2D1	22	18642312	18402345	3.09247e+06	1747.39
	GO_Pt14_C3D1_S415	14	C3D1	43	15898038	15707032	2.91092e+06	1586.62
	GO_Pt14_Final_S80	14	Final	679	30355058	30011794	2.99727e+06	2997.97
	GO_Pt15_Baseline_S37	15	Baseline	-7	22722042	15619065	3.4539e+06	1304.96
	GO_Pt15_C1D1_S60	15	C1D1	1	21530770	21107343	3.40839e+06	1785.06
	GO_Pt15_C1D3_S2	15	C1D3	4	52965	21485	3.6667e+06	1.16007
	GO_Pt15_C1D7_S51	15	C1D7	5	17466195	16079953	3.74785e+06	1233.18
	GO_Pt15_C2D1_S68	15	C2D1	23	16111329	10603486	3.47214e+06	880.428
	GO_Pt17_Baseline_S19	17	Baseline	0	17074594	16915032	3.43935e+06	1411.14
	GO_Pt17_C1D1_S26	17	C1D1	2	21555367	21286623	3.35453e+06	1815.02
	GO_Pt17_C1D7_S9	17	C1D7	7	19207236	18937400	3.21542e+06	1676.91
	GO_Pt17_C2D1_S3	17	C2D1	24	15938397	15776077	3.31569e+06	1373.75
	GO_Pt17_C3D1_S58	17	C3D1	44	50933847	50440703	3.10122e+06	4861.32
	GO_Pt17_Final_S99	17	Final	247	32036238	31773801	3.4274e+06	2777.49
	GO_Pt18_Baseline_S14	18	Baseline	-2	25312340	25058050	4.43713e+06	1617.34
	GO_Pt18_C1D1_S33	18	C1D1	1	17777329	17578944	4.34334e+06	1162.02
	GO_Pt18_C1D3_S10	18	C1D3	5	25996413	25691608	3.4748e+06	2118.47
	GO_Pt18_C1D7_S38	18	C1D7	7	24226128	23946245	3.74482e+06	1824.12
	GO_Pt18_C2D1_S54	18	C2D1	17	22839467	22541837	3.71011e+06	1744.08
	GO_Pt18_C3D1_S420	18	C3D1	38	27155543	26871986	3.21541e+06	2453.45
	GO_Pt18_Final	18	Final	427	38315921	37866998	3.61984e+06	3108.37
	GO_Pt19_Baseline_S423	19	Baseline	0	22154041	21939338	3.14733e+06	2050.34
	GO_Pt19_C1D1_S421	19	C1D1	1	195916	109604	4.41954e+06	7.19647
	GO_Pt19_C1D3_S424	19	C1D3	7	18441347	18265596	3.01334e+06	1782.54
	GO_Pt19_C1D7_S426	19	C1D7	No date	19037001	18857233	3.22463e+06	1720.43
	GO_Pt19_C2D1_S422	19	C2D1	22	23405487	23188392	3.25421e+06	2096.67
	GO_Pt19_C3D1_S425	19	C3D1	42	16983957	16814924	3.12002e+06	1583.7
	GO_Pt1_Baseline_S46	1	Baseline	0	15573183	15384823	3.83748e+06	1149.93
	GO_Pt1_C1D1_S49	1	C1D1	0	18423898	18153518	3.70463e+06	1412.19
	GO_Pt1_C1D3_S44	1	C1D3	5	12581558	12466473	4.06056e+06	881.23
	GO_Pt1_C1D7_S181	1	C1D7	10	32367222	32114346	4.42759e+06	2173.09
	GO_Pt1_C1D7_S56	1	C1D7	10	4581512	4533087	4.51225e+06	289.831
	GO_Pt1_C2D1_S62	1	C2D1	25	17639364	17480940	3.85505e+06	1306.69
	GO_Pt1_C3D1	1	C3D1	No date	46007456	45347755	4.01348e+06	3319.66
	GO_Pt1_Final	1	Final	116	23612299	23349328	3.25955e+06	2132.99
	GO_Pt20_Baseline_S431	20	Baseline	-2	31433569	31077738	3.33097e+06	2739.54
	GO_Pt20_C1D1_S432	20	C1D1	2	20877521	20670341	3.4325e+06	1770.25
	GO_Pt20_C1D3_S430	20	C1D3	4	23412689	23182069	3.38343e+06	2014.28
	GO_Pt20_C1D7_S429	20	C1D7	7	19309403	19144256	3.45113e+06	1628.25
	GO_Pt20_C2D1_S427	20	C2D1	22	25106952	24872622	3.70402e+06	1974.45
	GO_Pt20_C3D1_S428	20	C3D1	44	26204971	25930332	3.24021e+06	2354.24
	GO_Pt21_Baseline_S436	21	Baseline	-1	21392058	21214591	3.11202e+06	2003.74
	GO_Pt21_C1D1_S435	21	C1D1	1	22885172	22699796	3.11827e+06	2138.65
	GO_Pt21_C1D3_S434	21	C1D3	3	18060449	17808939	3.06356e+06	1709.29
	GO_Pt21_C1D7_S433	21	C1D7	7	23757090	23527163	3.50292e+06	1975.5
	GO_Pt22_Baseline_S142	22	Baseline	0	29545296	29278330	3.50804e+06	2493.77
	GO_Pt22_C1D1_S119	22	C1D1	2	42410811	42011663	3.55136e+06	3543.11
	GO_Pt22_C1D3_S186	22	C1D3	4	30726734	30460200	3.88428e+06	2349.33
	GO_Pt22_C1D7_S54	22	C1D7	7	33046802	32736516	3.41001e+06	2861.6
	GO_Pt23_Baseline_S112	23	Baseline	-1	25210371	19649503	3.39281e+06	1736.53
	GO_Pt23_C1D1_S175	23	C1D1	1	37124513	33945609	3.14662e+06	3230.7
	GO_Pt23_C1D3_S63	23	C1D3	2	48797935	46500639	3.3811e+06	4028.99
	GO_Pt23_C1D7_S86	23	C1D7	6	15471633	14907513	3.48274e+06	1278.55
	GO_Pt23_C2D1_S133	23	C2D1	15	30203896	29953873	3.44859e+06	2583.69
	GO_Pt23_C3D1_S103	23	C3D1	30	24168272	23873321	3.2451e+06	2200.95
	GO_Pt24_Baseline_S183	24	Baseline	-1	34380278	33045018	3.15597e+06	3095.82
	GO_Pt24_C1D1_S104	24	C1D1	1	17773397	17600355	3.07959e+06	1708.1
	GO_Pt25_Baseline_S59	25	Baseline	-1	24952207	24749500	2.68257e+06	2762.63
	GO_Pt25_C1D1_S77	25	C1D1	1	47398344	46976404	2.81098e+06	5010.77
	GO_Pt25_C1D3_S126	25	C1D3	4	53278817	52789577	2.82873e+06	5591.3
	GO_Pt25_C2D1_S129	25	C2D1	23	46019313	45691422	2.71011e+06	5055.9
	GO_Pt25_C3D1_S71	25	C3D1	47	33471936	33193963	3.08259e+06	3228.38
	GO_Pt25_Final_S127	25	Final	176	46801874	46420843	2.98708e+06	4657.79
	GO_Pt29_Baseline_S130	29	Baseline	-2	49625087	49076101	3.08675e+06	4759.77
	GO_Pt29_C1D1_S55	29	C1D1	-1	35349799	35077100	2.87511e+06	3656.94
	GO_Pt29_C1D3_S125	29	C1D3	4	30670287	30363719	3.6656e+06	2483.5
	GO_Pt29_C2D1_S95	29	C2D1	26	33460683	33205905	3.18529e+06	3128.85
	GO_Pt29_C3D1_S131	29	C3D1	60	21362388	21058994	3.04523e+06	2075.76
	GO_Pt2_Baseline_S32	2	Baseline	-3	13279170	13032727	3.348e+06	1077.88
	GO_Pt2_C1D1_S35	2	C1D1	2	23522727	23234264	3.28572e+06	2015.28
	GO_Pt2_C1D3_S53	2	C1D3	4	15728228	15545537	2.72787e+06	1635.76
	GO_Pt2_C1D7_S55	2	C1D7	8	21114574	20767778	2.65959e+06	2197.24
	GO_Pt2_C2D1_S58	2	C2D1	25	16826498	16621128	2.36954e+06	2017.47
	GO_Pt2_C3D1_S12	2	C3D1	65	16882608	16709845	3.2525e+06	1475.48
	GO_Pt30_Baseline_S67	30	Baseline	0	37984974	37492580	3.00885e+06	3741.02
	GO_Pt30_C1D1_S176	30	C1D1	10	34189034	33696711	2.88803e+06	3494.06
	GO_Pt30_C1D3_S87	30	C1D3	11	28230780	26420205	2.96218e+06	2669.88
	GO_Pt30_C3D1_S101	30	C3D1	69	22870848	22594863	2.93521e+06	2302.88
	GO_Pt31_Baseline_S171	31	Baseline	0	18951382	18732177	3.17802e+06	1732.47
	GO_Pt31_C1D1_S68	31	C1D1	1	41028797	40700745	3.31896e+06	3678.75
	GO_Pt31_C1D3_S72	31	C1D3	3	47925240	47574210	2.9297e+06	4825.53
	GO_Pt31_C1D7_S120	31	C1D7	6	33274066	32955066	2.85119e+06	3457.34
	GO_Pt31_C2D1_S155	31	C2D1	13	39476006	39089463	3.07924e+06	3807.71
	GO_Pt31_C3D1_S134	31	C3D1	22	37383714	36454196	2.95924e+06	3662.28
	GO_Pt31_Final_S139	31	Final	40	25863994	25224813	2.91946e+06	2588.58
	GO_Pt32_Baseline_S88	32	Baseline	-2	30533216	30306475	3.46112e+06	2613.98
	GO_Pt32_C1D1_S78	32	C1D1	1	23001486	22689949	3.3284e+06	2032.64
	GO_Pt32_C1D3_S135	32	C1D3	4	24779488	24518643	3.40797e+06	2155.02
	GO_Pt32_C1D7_S113	32	C1D7	7	27406193	24609144	3.66444e+06	2004.69
	GO_Pt32_C2D1_S64	32	C2D1	24	25381746	25208036	3.39075e+06	2223.28
	GO_Pt33_Baseline_S144	33	Baseline	-3	45053480	44555521	4.16073e+06	3207.67
	GO_Pt33_C1D1_S75	33	C1D1	0	47073810	46638445	3.62149e+06	3847.45
	GO_Pt33_C1D3_S105	33	C1D3	5	22947009	22357517	4.15777e+06	1610.27
	GO_Pt33_C1D7_S191	33	C1D7	10	26923577	26558092	3.96462e+06	1997.76
	GO_Pt33_C2D1_S145	33	C2D1	22	33276328	32956076	3.92968e+06	2505.1
	GO_Pt33_Final_S60	33	Final	113	33533897	33278204	4.12302e+06	2412.05
	GO_Pt34_Baseline_S146	34	Baseline	-1	24846027	24670775	4.2076e+06	1751.51
	GO_Pt34_C1D1_S73	34	C1D1	1	31176379	30983074	4.41649e+06	2101.75
	GO_Pt34_C1D3_S89	34	C1D3	4	38609563	38263705	4.79456e+06	2368.36
	GO_Pt35_Baseline_S128	35	Baseline	-1	37751353	37398618	4.54844e+06	2460.6
	GO_Pt35_C1D1_S147	35	C1D1	1	31760427	31499344	4.87371e+06	1939.32
	GO_Pt35_C1D3_S53	35	C1D3	4	39688157	39432060	4.49179e+06	2624.61
	GO_Pt35_C1D7_S92	35	C1D7	9	43658367	43268890	4.37195e+06	2964.83
	GO_Pt35_C2D1_S61	35	C2D1	24	49811339	49506740	3.59724e+06	4111.61
	GO_Pt35_C3D1_S148	35	C3D1	43	55100407	54294385	3.95826e+06	4108.76
	GO_Pt35_Final_S114	35	Final	87	13474012	13312164	3.79192e+06	1047.47
	GO_Pt38_Baseline_S62	38	Baseline	-2	46692849	46334181	3.41191e+06	4052.12
	GO_Pt38_C1D1_S143	38	C1D1	1	49610613	49012529	3.30432e+06	4441.24
	GO_Pt38_C1D3_S81	38	C1D3	2	29420116	29235779	3.17897e+06	2758.64
	GO_Pt38_C1D7_S115	38	C1D7	8	28299170	28045964	3.16624e+06	2654.1
	GO_Pt38_C2D1_S116	38	C2D1	21	34768799	34468156	3.1467e+06	3278.89
	GO_Pt38_C3D1_S189	38	C3D1	50	49395080	48966117	2.99127e+06	4906.57
	GO_Pt38_Final_S98	38	Final	95	11843880	11748784	3.15904e+06	1109.84
	GO_Pt39_Baseline_S123	39	Baseline	0	26514641	26309806	2.70893e+06	2917.38
	GO_Pt40_Baseline_S184	40	Baseline	-3	26619367	26365261	3.49459e+06	2259.25
	GO_Pt40_C1D3_S106	40	C1D3	4	20594999	20416618	3.02481e+06	2023.98
	GO_Pt40_C1D7_S82	40	C1D7	12	28640541	27234962	3.04051e+06	2684.64
	GO_Pt40_C2D1	40	C2D1	28	34785487	33609093	3.10494e+06	3211.51
	GO_Pt42_Baseline_S121	42	Baseline	-2	7481587	7220666	3.14671e+06	674.031
	GO_Pt42_C1D1_S69	42	C1D1	1	20247834	19912185	3.33908e+06	1785.49
	GO_Pt42_C1D3_S79	42	C1D3	3	25145464	21677653	3.22683e+06	2006.94
	GO_Pt42_C1D7_S177	42	C1D7	6	17581552	17433685	3.49178e+06	1497.86
	GO_Pt42_C2D1_S74	42	C2D1	15	38063070	32052170	3.26968e+06	2929.66
	GO_Pt42_C3D1_S140	42	C3D1	20	23804879	6179413	3.62949e+06	510.547
	GO_Pt42_Final_S90	42	Final	38	26438523	26256541	3.45504e+06	2271.33
	GO_Pt43_Baseline_S117	43	Baseline	-9	25946053	25422916	3.97938e+06	1916.82
	GO_Pt43_C1D1_S65	43	C1D1	0	46593994	45985054	3.90111e+06	3436.15
	GO_Pt43_C1D3_S96	43	C1D3	2	28441198	28207508	3.93132e+06	2149.74
	GO_Pt43_C1D7_S178	43	C1D7	6	34275901	33954538	4.07205e+06	2500.34
	GO_Pt43_C2D1_S56	43	C2D1	13	24858549	24641783	4.04745e+06	1825.51
	GO_Pt43_C3D1_S132	43	C3D1	20	43203378	42694273	3.68013e+06	3475.87
	GO_Pt43_Final_S192	43	Final	42	26257680	26030046	3.72671e+06	2084.02
	GO_Pt44_Baseline_S70	44	Baseline	-13	40703534	25665115	2.95524e+06	2605.05
	GO_Pt44_C1D1_S94	44	C1D1	0	20399233	5029780	3.20089e+06	469.485
	GO_Pt44_C1D3_S57	44	C1D3	3	6958013	5096023	3.23961e+06	469.279
	GO_Pt44_C1D7_S83	44	C1D7	11	23191525	20587388	2.90181e+06	2127.94
	GO_Pt44_C2D1_S107	44	C2D1	28	22828230	22573286	3.17169e+06	2134.74
	GO_Pt45_Baseline_S108	45	Baseline	0	24245983	23933541	3.08824e+06	2306.52
	GO_Pt45_C1D1_S173	45	C1D1	1	34006069	33766973	3.01568e+06	3356.75
	GO_Pt45_C1D3_S91	45	C1D3	4	17458589	17283697	3.41883e+06	1508.88
	GO_Pt45_C1D7_S66	45	C1D7	8	27756611	27543566	3.28774e+06	2501.05
	GO_Pt45_C2D1_S137	45	C2D1	16	26473466	26205685	3.35068e+06	2334.57
	GO_Pt45_C3D1_S109	45	C3D1	20	24799947	24434884	3.30847e+06	2199.19
	GO_Pt45_Final_S136	45	Final	36	10225118	10155088	3.28822e+06	921.923
	GO_Pt47_Baseline_S124	47	Baseline	-2	28129892	27909990	3.27114e+06	2555.31
	GO_Pt47_C1D1_S141	47	C1D1	-1	27136465	26914269	3.46622e+06	2332.56
	GO_Pt47_C1D3_S84	47	C1D3	3	31637338	31357850	3.62339e+06	2587.88
	GO_Pt47_C1D7_S167	47	C1D7	10	40147650	39795078	3.8234e+06	3121.09
	GO_Pt47_C2D1_S118	47	C2D1	31	27205800	26873113	3.61571e+06	2212.05
	GO_Pt4_Baseline_S21	4	Baseline	-19	18755292	18579126	3.88043e+06	1381.64
	GO_Pt4_C1D1_S28	4	C1D1	2	22771372	22578325	3.72651e+06	1742.92
	GO_Pt4_C1D3_S4	4	C1D3	20	11581654	11468674	3.29268e+06	1006.31
	GO_Pt4_C1D7	4	C1D7	31	25751587	25557498	3.72411e+06	2044.87
	GO_Pt4_C2D1_S40	4	C2D1	33	19457466	19289076	4.02951e+06	1381.75
	GO_Pt4_C3D1_S43	4	C3D1	75	15652066	15507224	4.01106e+06	1114.57
	GO_Pt50_Baseline_S168	50	Baseline	-2	48080028	47549228	3.11201e+06	4531.16
	GO_Pt50_C1D1_S110	50	C1D1	1	34157639	33846720	3.02829e+06	3326.83
	GO_Pt50_C1D3_S138	50	C1D3	3	32484437	32161965	3.05042e+06	3152.06
	GO_Pt50_C1D7_S85	50	C1D7	8	11554457	11462125	3.04243e+06	1124.71
	GO_Pt50_C2D1_S152	50	C2D1	14	28378113	28119789	3.03926e+06	2769.32
	GO_Pt50_C3D1_S111	50	C3D1	23	28061417	27533695	2.96351e+06	2782.57
	GO_Pt50_Final_S153	50	Final	45	23900013	23308329	2.92016e+06	2382.75
	GO_Pt51_Baseline	51	Baseline	-1	54138518	53351842	3.34284e+06	4661.35
	GO_Pt51_C1D1	51	C1D1	2	18152691	17896063	3.36888e+06	1513.98
	GO_Pt51_C1D3	51	C1D3	4	43895313	43563938	3.36342e+06	3851.96
	GO_Pt51_C1D7	51	C1D7	9	21374717	21080810	3.31893e+06	1882.05
	GO_Pt51_C2D1	51	C2D1	15	9285777	9138307	3.19027e+06	851.013
	GO_Pt51_C3D1	51	C3D1	23	23545421	23274713	3.71321e+06	1836.38
	GO_Pt51_Final	51	Final	44	26559686	26221116	3.31422e+06	2351.12
	GO_Pt52_Baseline	52	Baseline	-2	33570696	33234914	3.26815e+06	3027.78
	GO_Pt52_C1D1	52	C1D1	0	32396863	31909649	3.50976e+06	2674.03
	GO_Pt52_C1D3	52	C1D3	2	44534421	43795412	3.63213e+06	3473.67
	GO_Pt52_C1D7	52	C1D7	8	41030955	40475577	3.12726e+06	3809.43
	GO_Pt52_C2D1	52	C2D1	13	24285323	23813939	3.33088e+06	2107.92
	GO_Pt52_C3D1	52	C3D1	21	28807290	28421010	2.72774e+06	3039.03
	GO_Pt52_Final	52	Final	41	26103704	25809920	3.29148e+06	2314.71
	GO_Pt53_Baseline	53	Baseline	-2	31571772	31155831	3.24275e+06	2828.53
	GO_Pt53_C1D1	53	C1D1	1	31643454	31087818	3.39588e+06	2624.11
	GO_Pt53_C1D3	53	C1D3	2	9228014	9067452	3.31826e+06	807.468
	GO_Pt53_C1D7	53	C1D7	11	30409143	30157580	3.89121e+06	2306.64
	GO_Pt53_C2D1	53	C2D1	52	23572596	23232237	4.15481e+06	1662.53
	GO_Pt54_Baseline	54	Baseline	-12	9373329	9172316	3.43703e+06	790.77
	GO_Pt54_C1D1	54	C1D1	0	37075994	36465004	3.626e+06	2906.96
	GO_Pt54_C1D3	54	C1D3	5	20350186	20046096	3.73978e+06	1588.66
	GO_Pt54_C1D7	54	C1D7	6	14349244	13878905	3.6212e+06	1139.43
	GO_Pt54_C2D1	54	C2D1	22	39311897	38633461	2.95235e+06	3846.36
	GO_Pt54_C3D1	54	C3D1	43	12727397	12655765	2.86555e+06	1295.03
	GO_Pt54_Final	54	Final	90	29868904	29471354	2.93305e+06	2919.34
	GO_Pt6_C1D1_S48	6	C1D1	0	26645760	26344754	3.44701e+06	2184.53
	GO_Pt6_C1D3_S24	6	C1D3	3	20839370	20624995	3.78006e+06	1569.04
	GO_Pt6_C1D7_S31	6	C1D7	7	27405944	26839558	3.63808e+06	2016.78
	GO_Pt6_C2D1_S13	6	C2D1	21	26784360	26517158	3.73621e+06	2039.87
	GO_Pt6_C3D1_S64	6	C3D1	38	16421215	16270899	3.51164e+06	1334.97
	GO_Pt7_Baseline_S50	7	Baseline	-1	17664018	17471058	4.19854e+06	1199.33
	GO_Pt7_C1D1_S1	7	C1D1	2	11863343	11684844	3.14428e+06	1066.12
	GO_Pt7_C1D3_S57	7	C1D3	3	9544752	9424740	3.64966e+06	743.045
	GO_Pt7_C1D7_S67	7	C1D7	7	23460941	23210120	3.69837e+06	1800.75
	GO_Pt7_C2D1_S29	7	C2D1	24	12505320	12366514	3.26775e+06	1083.48
	GO_Pt9b_Baseline_S179	9	Baseline	No date	41128156	40731011	3.23548e+06	3776.43
	GO_Pt9b_C1D1_S187	9	C1D1	No date	34292689	22415032	3.32022e+06	2017.82
	GO_Pt9b_C1D3_S180	9	C1D3	No date	41760852	41197772	3.2494e+06	3774.03
	GO_Pt9b_C2D1_S174	9	C2D1	No date	37553509	37027904	3.2405e+06	3427.47
	GO_Pt9b_C3D1_S188	9	C3D1	No date	24609332	24158003	3.15266e+06	2293.41

### Sheet: Data File S5
	Data File S5: KEGG orthologous group (KO) differential abundance in patients.
	KO	Comparison	Fold-change vs. baseline	T-value	P-value	FDR
	K11050	Cycle 1	1.94326	5.13273	7.39e-07	0.00124546
	K09747	Cycle 1	1.32769	5.08086	9.39e-07	0.00124546
	K18349	Cycle 1	1.54519	5.07878	9.48e-07	0.00124546
	K02173	Cycle 1	2.17076	4.61592	7.71e-06	0.00759569
	K02118	Cycle 1	1.28779	4.54925	9.9e-06	0.00780354
	K14761	Cycle 1	1.53554	4.45592	1.47e-05	0.00835038
	K01515	Cycle 1	1.4106	4.44787	1.52e-05	0.00835038
	K05967	Cycle 1	2.29717	4.45281	1.7e-05	0.00835038
	K00068	Cycle 1	2.10018	4.37627	2.05e-05	0.0083598
	K06987	Cycle 1	1.54637	4.37013	2.15e-05	0.0083598
	K02647	Cycle 1	1.46567	4.34457	2.33e-05	0.0083598
	K01227	Cycle 1	2.23443	4.24926	3.79e-05	0.0124475
	K01493	Cycle 1	1.51656	4.16933	4.75e-05	0.0144042
	K17723	Cycle 1	1.97359	4.14123	5.4e-05	0.0152103
	K09812	Cycle 1	1.4401	4.05198	7.56e-05	0.0193127
	K02948	Cycle 1	1.12106	4.04261	7.84e-05	0.0193127
	K03338	Cycle 1	2.55279	4.00827	9.18e-05	0.0212736
	K03767	Cycle 1	1.64978	3.97444	0.0001022	0.0223695
	K06207	Cycle 1	1.3406	3.95499	0.00011015	0.0224703
	K02812	Cycle 1	2.46417	3.97784	0.00011406	0.0224703
	K01715	Cycle 1	1.67469	3.92365	0.00012516	0.023482
	K02813	Cycle 1	2.52388	3.93642	0.00013144	0.0235388
	K10709	Cycle 1	1.79374	3.87054	0.00015283	0.0261808
	K07029	Cycle 1	2.0408	3.85989	0.00016391	0.0261969
	K06934	Cycle 1	2.14416	3.84912	0.00017214	0.0261969
	K07533	Cycle 1	1.86377	3.81992	0.00018392	0.0261969
	K19508	Cycle 1	1.66624	3.82255	0.0001888	0.0261969
	K02531	Cycle 1	5.52396	3.82178	0.00019184	0.0261969
	K06960	Cycle 1	1.24834	3.80729	0.00019282	0.0261969
	K03768	Cycle 1	1.28947	3.79065	0.00020517	0.0269463
	K05352	Cycle 1	5.78071	3.83288	0.00021415	0.0272177
	K03216	Cycle 1	1.60315	3.7672	0.00022386	0.0275626
	K09925	Cycle 1	2.4905	3.77152	0.00023087	0.0275649
	K02744	Cycle 1	1.59735	3.74897	0.00024578	0.0284813
	K02965	Cycle 1	1.15153	3.73387	0.0002532	0.028503
	K10112	Cycle 1	1.35629	3.69183	0.00029542	0.03141
	K07080	Cycle 1	1.50114	3.68978	0.00030043	0.03141
	K22132	Cycle 1	1.37411	3.68494	0.00030294	0.03141
	K02017	Cycle 1	1.52661	3.67233	0.00031718	0.0320432
	K18014	Cycle 1	1.57745	3.64834	0.00034914	0.0336503
	K12992	Cycle 1	1.69534	3.64587	0.00035017	0.0336503
	K00171	Cycle 1	1.58328	3.63812	0.00036226	0.0339836
	K02072	Cycle 1	1.46238	3.62453	0.00037711	0.0345541
	K20342	Cycle 1	1.43385	3.62766	0.00040449	0.0362205
	K05896	Cycle 1	1.5411	3.59534	0.00041879	0.0366676
	K02950	Cycle 1	1.11309	3.57258	0.00045426	0.0388252
	K00395	Cycle 1	1.81861	3.57656	0.00046314	0.0388252
	K03826	Cycle 1	1.68787	3.56062	0.00047401	0.0389084
	K04074	Cycle 1	1.7209	3.52566	0.0005365	0.0429696
	K18918	Cycle 1	2.2797	3.5716	0.0005453	0.0429696
	K02798	Cycle 1	1.78575	3.51588	0.00055819	0.0431225
	K07862	Cycle 1	1.43904	3.50072	0.0005857	0.0437467
	K07742	Cycle 1	1.52822	3.49463	0.00059836	0.0437467
	K02243	Cycle 1	1.34165	3.52786	0.00059957	0.0437467
	K07502	Cycle 1	1.59543	3.47946	0.00063253	0.0446473
	K06023	Cycle 1	1.36987	3.47783	0.00063458	0.0446473
	K01286	Cycle 1	2.96308	3.4962	0.00065231	0.0450897
	K00278	Cycle 1	1.49507	3.46104	0.00067282	0.0453649
	K01142	Cycle 1	1.44642	3.45828	0.00067932	0.0453649
	K02821	Cycle 1	1.82153	3.42953	0.00075053	0.0492845
	K03521	Cycle 1	1.45844	3.41372	0.00079259	0.0511935
	K01647	Cycle 1	1.22012	3.40171	0.000826	0.0524912
	K00003	Cycle 1	1.34426	3.39578	0.00084299	0.0527201
	K12941	Cycle 1	1.61873	3.38742	0.00087348	0.0534732
	K03186	Cycle 1	1.94112	3.38384	0.00088217	0.0534732
	K03856	Cycle 1	1.49336	3.36851	0.00092538	0.0552424
	K02878	Cycle 1	1.13288	3.36262	0.00094416	0.055522
	K03495	Cycle 1	1.29917	3.35481	0.00096956	0.0561775
	K02057	Cycle 1	1.20905	3.3395	0.00102125	0.0583149
	K06989	Cycle 1	0.314802	-3.34024	0.00105788	0.0586136
	K00104	Cycle 1	1.51917	3.3278	0.00106251	0.0586136
	K06148	Cycle 1	1.47342	3.34237	0.00107111	0.0586136
	K02781	Cycle 1	1.80704	3.30258	0.00116027	0.0626226
	K17734	Cycle 1	1.63887	3.28993	0.00121051	0.0641815
	K09779	Cycle 1	1.55529	3.28265	0.00123661	0.0641815
	K21071	Cycle 1	1.21531	3.28231	0.00123802	0.0641815
	K03518	Cycle 1	1.51352	3.26224	0.0013237	0.0670978
	K11184	Cycle 1	1.61437	3.263	0.00132833	0.0670978
	K07035	Cycle 1	1.54919	3.21648	0.00154018	0.0768143
	K06374	Cycle 1	1.4306	3.20638	0.00159222	0.0784168
	K07141	Cycle 1	1.55141	3.19862	0.00163331	0.0788791
	K11104	Cycle 1	1.70273	3.19751	0.00165333	0.0788791
	K01247	Cycle 1	1.68069	3.19956	0.00166167	0.0788791
	K17722	Cycle 1	2.00435	3.173	0.00179257	0.0837309
	K00761	Cycle 1	1.24504	3.16501	0.00182279	0.0837309
	K03785	Cycle 1	1.46201	3.16349	0.00183178	0.0837309
	K00756	Cycle 1	2.18481	3.16173	0.00184888	0.0837309
	K02775	Cycle 1	1.89511	3.15536	0.00189092	0.0839955
	K03698	Cycle 1	1.53761	3.15152	0.00190438	0.0839955
	K05770	Cycle 1	1.83209	3.15057	0.00191868	0.0839955
	K20492	Cycle 1	1.22644	3.14084	0.00197481	0.0852689
	K02904	Cycle 1	1.16793	3.13697	0.00199621	0.0852689
	K05832	Cycle 1	1.35504	3.13175	0.00203012	0.0852689
	K03671	Cycle 1	1.20674	3.13111	0.00203433	0.0852689
	K02245	Cycle 1	1.64543	3.12976	0.00208196	0.0863466
	K00537	Cycle 1	1.39379	3.09808	0.00226218	0.0928435
	K01467	Cycle 1	2.45277	3.10892	0.0023145	0.0933869
	K02906	Cycle 1	1.13664	3.0898	0.00232282	0.0933869
	K02315	Cycle 1	1.22957	3.07334	0.00244797	0.0958914
	K03484	Cycle 1	1.36815	3.07054	0.00246988	0.0958914
	K02112	Cycle 1	1.20433	3.06697	0.00249804	0.0958914
	K01079	Cycle 1	1.43327	3.06629	0.00250348	0.0958914
	K04758	Cycle 1	1.26073	3.06587	0.00250681	0.0958914
	K01759	Cycle 1	1.1867	3.04851	0.00264856	0.100216
	K18475	Cycle 1	1.72097	3.04686	0.00267073	0.100216
	K10536	Cycle 1	1.71501	3.03177	0.00279216	0.103784
	K11203	Cycle 1	2.96889	3.04033	0.00294276	0.108298
	K04487	Cycle 1	1.33345	3.01227	0.00296858	0.108298
	K20626	Cycle 1	0.636784	-3.01836	0.00305924	0.108632
	K03426	Cycle 1	1.29289	3.00246	0.00306115	0.108632
	K06859	Cycle 1	1.53537	3.00322	0.00308235	0.108632
	K01641	Cycle 1	1.63104	3.03834	0.00308802	0.108632
	K22131	Cycle 1	2.21198	3.02031	0.0032055	0.110834
	K00297	Cycle 1	1.27016	2.98755	0.00320687	0.110834
	K02774	Cycle 1	1.55403	2.98211	0.00326162	0.111746
	K04061	Cycle 1	1.82986	2.97978	0.00334063	0.113466
	K06383	Cycle 1	1.54953	2.96479	0.00344168	0.115318
	K02314	Cycle 1	1.33658	2.96367	0.00345369	0.115318
	K02108	Cycle 1	1.25198	2.96005	0.00349255	0.115636
	K05833	Cycle 1	1.39618	2.95405	0.00355795	0.115894
	K04751	Cycle 1	1.32469	2.95438	0.00355918	0.115894
	K06404	Cycle 1	1.43162	2.94868	0.00361738	0.116824
	K19506	Cycle 1	1.40955	2.94349	0.00371639	0.119015
	K07335	Cycle 1	1.27234	2.93567	0.00376521	0.119015
	K00928	Cycle 1	1.2908	2.93475	0.00377584	0.119015
	K00030	Cycle 1	2.02883	2.93089	0.00384785	0.120055
	K07482	Cycle 1	3.36705	2.93362	0.0038698	0.120055
	K16959	Cycle 1	2.93121	2.92145	0.00395476	0.121732
	K02194	Cycle 1	1.53664	2.91693	0.00401554	0.122645
	K21089	Cycle 1	2.38489	2.94179	0.00406381	0.123165
	K01104	Cycle 1	1.2824	2.90289	0.00416247	0.125192
	K20461	Cycle 1	0.689438	-2.9003	0.00420091	0.125391
	K00243	Cycle 1	1.41406	2.89031	0.00432479	0.125846
	K05919	Cycle 1	1.43698	2.89001	0.00433428	0.125846
	K02203	Cycle 1	1.28359	2.88789	0.00436234	0.125846
	K04043	Cycle 1	1.14481	2.88488	0.00439678	0.125846
	K03154	Cycle 1	1.52743	2.88427	0.00440481	0.125846
	K02892	Cycle 1	1.1353	2.88405	0.00440781	0.125846
	K03475	Cycle 1	1.5412	2.88077	0.00445187	0.12619
	K09825	Cycle 1	1.22918	2.87153	0.00457805	0.128151
	K02122	Cycle 1	1.35661	2.8691	0.00461184	0.128151
	K00394	Cycle 1	1.46636	2.87374	0.00461863	0.128151
	K08602	Cycle 1	1.40444	2.86495	0.00468173	0.128993
	K04844	Cycle 1	2.42724	2.86347	0.00473806	0.129639
	K15635	Cycle 1	1.45276	2.85657	0.00478948	0.130142
	K01464	Cycle 1	1.5541	2.84974	0.00488888	0.130587
	K01738	Cycle 1	1.21241	2.84916	0.00489732	0.130587
	K06333	Cycle 1	1.42519	2.84862	0.00490531	0.130587
	K00938	Cycle 1	3.65605	2.84173	0.00502961	0.132998
	K00172	Cycle 1	1.52934	2.83548	0.00510248	0.133812
	K00826	Cycle 1	1.28779	2.83379	0.00512833	0.133812
	K06310	Cycle 1	1.38653	2.82564	0.00525475	0.136209
	K18344	Cycle 1	0.134276	-2.84969	0.00536642	0.137719
	K03624	Cycle 1	1.19778	2.81701	0.00539182	0.137719
	K07312	Cycle 1	2.23468	2.85426	0.00541787	0.137719
	K22927	Cycle 1	1.2768	2.81096	0.00548977	0.138652
	K03076	Cycle 1	1.26341	2.80731	0.00554977	0.139274
	K00216	Cycle 1	2.26738	2.82923	0.00563908	0.140234
	K00891	Cycle 1	1.22243	2.80073	0.00565919	0.140234
	K02954	Cycle 1	1.17148	2.79455	0.00576372	0.141932
	K02435	Cycle 1	1.35168	2.79243	0.00580006	0.141939
	K10441	Cycle 1	1.30915	2.78518	0.00592571	0.14358
	K02045	Cycle 1	1.53776	2.7823	0.00597635	0.14358
	K16923	Cycle 1	2.32017	2.78086	0.00600175	0.14358
	K00286	Cycle 1	1.21162	2.78024	0.00601287	0.14358
	K01784	Cycle 1	1.21942	2.77451	0.00611521	0.145144
	K03079	Cycle 1	1.72275	2.76784	0.00624672	0.147378
	K05878	Cycle 1	1.69871	2.76251	0.0063349	0.148568
	K07467	Cycle 1	1.55915	2.75832	0.00643471	0.150016
	K03312	Cycle 1	1.34035	2.75139	0.00654473	0.150382
	K15986	Cycle 1	1.30319	2.75095	0.00655327	0.150382
	K03923	Cycle 1	2.52997	2.75634	0.00657584	0.150382
	K07052	Cycle 1	1.30858	2.74836	0.00660307	0.150382
	K12145	Cycle 1	2.95155	2.76614	0.00664584	0.150416
	K03092	Cycle 1	1.3365	2.74509	0.00668093	0.150416
	K06200	Cycle 1	1.38236	2.73216	0.0069228	0.15439
	K14347	Cycle 1	2.43858	2.74501	0.00693581	0.15439
	K07469	Cycle 1	1.44538	2.72302	0.00710925	0.157362
	K01091	Cycle 1	1.20203	2.71572	0.00726142	0.15914
	K03789	Cycle 1	1.28867	2.71529	0.00727037	0.15914
	K19302	Cycle 1	1.21969	2.70427	0.00750594	0.161846
	K03522	Cycle 1	1.31253	2.70426	0.00750629	0.161846
	K03089	Cycle 1	2.88467	2.73551	0.0075172	0.161846
	K03831	Cycle 1	2.58331	2.71091	0.00756243	0.161935
	K02018	Cycle 1	1.42862	2.69965	0.00760688	0.162006
	K03650	Cycle 1	1.18905	2.68851	0.00785492	0.165872
	K00784	Cycle 1	1.19667	2.68593	0.00791342	0.165872
	K03210	Cycle 1	1.27572	2.68587	0.00791468	0.165872
	K07027	Cycle 1	1.23051	2.68012	0.00804654	0.167743
	K02979	Cycle 1	2.03913	2.71114	0.00816546	0.169326
	K12343	Cycle 1	0.275664	-2.68901	0.0082321	0.169814
	K06379	Cycle 1	1.351	2.66718	0.00835051	0.171359
	K03569	Cycle 1	1.37791	2.66404	0.00842566	0.171766
	K03630	Cycle 1	1.21828	2.66272	0.00845753	0.171766
	K03498	Cycle 1	1.17935	2.66011	0.00852086	0.172165
	K07034	Cycle 1	2.94288	2.65917	0.00864019	0.172814
	K02952	Cycle 1	1.10185	2.65441	0.00866037	0.172814
	K00209	Cycle 1	1.44115	2.651	0.00874506	0.172814
	K08384	Cycle 1	1.36833	2.64937	0.00878573	0.172814
	K06878	Cycle 1	2.74399	2.64936	0.00878581	0.172814
	K03412	Cycle 1	1.75698	2.64521	0.00889018	0.172814
	K07646	Cycle 1	1.24647	2.64265	0.00895506	0.172814
	K02404	Cycle 1	1.88045	2.64904	0.00896064	0.172814
	K03284	Cycle 1	1.36029	2.64121	0.00899186	0.172814
	K00975	Cycle 1	1.22024	2.64062	0.00900695	0.172814
	K21828	Cycle 1	5.91785	2.64401	0.00903546	0.172814
	K03628	Cycle 1	1.32792	2.63448	0.00916511	0.174119
	K04756	Cycle 1	4.1116	2.64438	0.00919209	0.174119
	K03722	Cycle 1	1.39155	2.62812	0.00933147	0.175914
	K12268	Cycle 1	3.50183	2.62722	0.00972261	0.182415
	K01740	Cycle 1	1.19398	2.6027	0.0100246	0.187189
	K06901	Cycle 1	1.33946	2.59142	0.0103467	0.192292
	K05879	Cycle 1	1.96975	2.58591	0.0105074	0.194361
	K06889	Cycle 1	1.17083	2.58065	0.0106628	0.196315
	K00375	Cycle 1	1.29829	2.57656	0.010799	0.197899
	K17195	Cycle 1	1.68445	2.55875	0.0113927	0.207812
	K09157	Cycle 1	1.2289	2.54984	0.0116156	0.209629
	K18910	Cycle 1	1.89332	2.55017	0.0116715	0.209629
	K02334	Cycle 1	0.504725	-2.5491	0.0116844	0.209629
	K01914	Cycle 1	1.2042	2.54706	0.0117052	0.209629
	K02397	Cycle 1	1.65082	2.54499	0.0117968	0.210209
	K14060	Cycle 1	2.21643	2.57303	0.0119053	0.210209
	K03930	Cycle 1	5.45853	2.54191	0.0119293	0.210209
	K02822	Cycle 1	1.73153	2.53998	0.011951	0.210209
	K12957	Cycle 1	2.18032	2.54013	0.012316	0.215666
	K03571	Cycle 1	1.34968	2.52482	0.0124444	0.216761
	K10546	Cycle 1	1.42728	2.52353	0.0124885	0.216761
	K07139	Cycle 1	1.16727	2.52156	0.0125564	0.216984
	K11175	Cycle 1	1.27847	2.51415	0.0128138	0.220464
	K06396	Cycle 1	1.32543	2.50907	0.0129933	0.222581
	K04652	Cycle 1	1.51158	2.50604	0.0131011	0.223026
	K03547	Cycle 1	1.32978	2.50516	0.0131325	0.223026
	K02115	Cycle 1	1.19572	2.50291	0.0132134	0.223437
	K02654	Cycle 1	1.40734	2.50089	0.0132863	0.22371
	K01657	Cycle 1	1.21882	2.49731	0.0134165	0.224941
	K03497	Cycle 1	1.1619	2.49385	0.0135436	0.226109
	K03706	Cycle 1	1.46476	2.48942	0.0137076	0.227882
	K01735	Cycle 1	1.25733	2.47885	0.0141065	0.233528
	K05808	Cycle 1	1.37059	2.47653	0.0141954	0.233876
	K02946	Cycle 1	1.11198	2.4752	0.0142463	0.233876
	K02342	Cycle 1	1.27075	2.47119	0.0144017	0.234392
	K02614	Cycle 1	1.29561	2.47021	0.0144398	0.234392
	K09696	Cycle 1	1.59375	2.47064	0.0144562	0.234392
	K02470	Cycle 1	1.19983	2.46591	0.0146086	0.235207
	K05946	Cycle 1	1.59605	2.46459	0.0146608	0.235207
	K03779	Cycle 1	2.53294	2.47986	0.0147027	0.235207
	K06864	Cycle 1	1.5723	2.4611	0.0148101	0.235207
	K01975	Cycle 1	1.6934	2.4639	0.0148293	0.235207
	K06147	Cycle 1	1.15108	2.45946	0.0148646	0.235207
	K07706	Cycle 1	1.66985	2.45624	0.014994	0.236306
	K01208	Cycle 1	1.71677	2.4531	0.0152573	0.239071
	K02902	Cycle 1	1.18788	2.4477	0.0153422	0.239071
	K01668	Cycle 1	1.35985	2.44362	0.0155448	0.239071
	K00873	Cycle 1	1.20267	2.44188	0.0155832	0.239071
	K09458	Cycle 1	1.20794	2.44092	0.0156233	0.239071
	K09967	Cycle 1	1.78248	2.44553	0.0156615	0.239071
	K03932	Cycle 1	0.477124	-2.45333	0.0156817	0.239071
	K02910	Cycle 1	1.90844	2.46415	0.0157009	0.239071
	K03476	Cycle 1	1.4247	2.43872	0.0157156	0.239071
	K07037	Cycle 1	1.34992	2.43361	0.016023	0.242362
	K00067	Cycle 1	1.25327	2.43033	0.016072	0.242362
	K06334	Cycle 1	1.25811	2.42899	0.0161296	0.242362
	K03548	Cycle 1	1.83305	2.43352	0.0162411	0.242362
	K07127	Cycle 1	2.36895	2.43503	0.0162795	0.242362
	K07771	Cycle 1	2.20063	2.43538	0.0163593	0.242362
	K19971	Cycle 1	4.00082	2.42236	0.0164403	0.242362
	K00688	Cycle 1	1.24727	2.42166	0.0164476	0.242362
	K06976	Cycle 1	2.22164	2.43953	0.0164856	0.242362
	K01673	Cycle 1	1.31682	2.41773	0.0166207	0.242663
	K00248	Cycle 1	1.5424	2.41749	0.0166426	0.242663
	K01935	Cycle 1	1.28008	2.41614	0.0166908	0.242663
	K00088	Cycle 1	1.2634	2.41434	0.016771	0.242933
	K15532	Cycle 1	0.508395	-2.41002	0.0172892	0.249107
	K00615	Cycle 1	1.18964	2.40211	0.0173237	0.249107
	K03676	Cycle 1	2.87004	2.40675	0.0174795	0.249313
	K15545	Cycle 1	2.04938	2.41454	0.017519	0.249313
	K19005	Cycle 1	2.9432	2.41251	0.0175278	0.249313
	K11144	Cycle 1	3.82552	2.39549	0.0176654	0.250366
	K09936	Cycle 1	1.31301	2.38781	0.0179903	0.252879
	K00936	Cycle 1	0.654365	-2.38794	0.0180018	0.252879
	K00788	Cycle 1	1.21022	2.38686	0.0180353	0.252879
	K01185	Cycle 1	2.54834	2.38638	0.0182292	0.253792
	K01737	Cycle 1	1.2354	2.3828	0.0182292	0.253792
	K06387	Cycle 1	1.40766	2.37946	0.0183898	0.254639
	K13677	Cycle 1	2.43551	2.38001	0.0184193	0.254639
	K03697	Cycle 1	4.44066	2.37821	0.0184936	0.254771
	K01652	Cycle 1	1.18519	2.37237	0.0187354	0.257204
	K02945	Cycle 1	1.18543	2.37034	0.018835	0.257674
	K03408	Cycle 1	1.65711	2.36626	0.0190374	0.259491
	K02795	Cycle 1	1.31696	2.36331	0.0191851	0.259491
	K04095	Cycle 1	1.47374	2.36309	0.0191963	0.259491
	K22214	Cycle 1	2.10014	2.38117	0.0192313	0.259491
	K19294	Cycle 1	1.53143	2.35721	0.0195053	0.26229
	K02019	Cycle 1	1.62729	2.35433	0.0196403	0.263207
	K02246	Cycle 1	1.79199	2.34828	0.0199712	0.266586
	K14540	Cycle 1	1.28638	2.34683	0.0200278	0.266586
	K13889	Cycle 1	1.7255	2.34929	0.0202592	0.268519
	K07095	Cycle 1	1.21196	2.34035	0.0203678	0.268519
	K05916	Cycle 1	2.89044	2.34663	0.0203775	0.268519
	K06880	Cycle 1	1.79488	2.34495	0.0206052	0.270615
	K01941	Cycle 1	1.77605	2.32789	0.0212916	0.2787
	K22116	Cycle 1	1.9219	2.33095	0.0216304	0.282198
	K02443	Cycle 1	1.70025	2.31759	0.0217883	0.282654
	K00799	Cycle 1	2.17127	2.31853	0.0218088	0.282654
	K02003	Cycle 1	1.11989	2.30738	0.0221782	0.286499
	K00169	Cycle 1	1.30481	2.30397	0.0223733	0.288074
	K01752	Cycle 1	1.21082	2.30076	0.0225582	0.289234
	K03609	Cycle 1	1.31372	2.29986	0.0226101	0.289234
	K03111	Cycle 1	1.14991	2.29802	0.0227169	0.289284
	K01874	Cycle 1	1.1475	2.29727	0.022761	0.289284
	K02114	Cycle 1	1.2091	2.29449	0.0229235	0.290414
	K02884	Cycle 1	1.13259	2.29229	0.0230525	0.291111
	K01220	Cycle 1	4.79077	2.28878	0.0232803	0.292983
	K21397	Cycle 1	3.73079	2.28762	0.0233494	0.292983
	K15872	Cycle 1	0.442785	-2.30513	0.0235118	0.294084
	K07082	Cycle 1	1.24566	2.28104	0.0237243	0.295764
	K01962	Cycle 1	1.27768	2.27985	0.0237963	0.295764
	K02283	Cycle 1	1.30401	2.27653	0.0239979	0.297333
	K01580	Cycle 1	1.54196	2.26832	0.0245038	0.302101
	K11070	Cycle 1	1.19893	2.2668	0.0245987	0.302101
	K06217	Cycle 1	1.2055	2.26462	0.0247349	0.302101
	K00655	Cycle 1	1.19051	2.26416	0.0247638	0.302101
	K00355	Cycle 1	1.47914	2.26479	0.0247662	0.302101
	K03406	Cycle 1	1.57345	2.26031	0.0250205	0.304261
	K07641	Cycle 1	3.27678	2.27768	0.0253169	0.305121
	K20534	Cycle 1	1.33067	2.25555	0.0253516	0.305121
	K07133	Cycle 1	1.16	2.25456	0.025373	0.305121
	K06442	Cycle 1	1.29565	2.25157	0.0255654	0.305121
	K09612	Cycle 1	2.43557	2.26372	0.0255711	0.305121
	K01597	Cycle 1	1.59873	2.25485	0.0256101	0.305121
	K01193	Cycle 1	1.2228	2.25052	0.0256333	0.305121
	K02160	Cycle 1	1.29721	2.24643	0.0258985	0.306724
	K09762	Cycle 1	1.29462	2.24605	0.0259236	0.306724
	K00703	Cycle 1	1.32984	2.2427	0.026143	0.307606
	K09697	Cycle 1	1.74356	2.2438	0.0261835	0.307606
	K00973	Cycle 1	1.16706	2.24134	0.0262324	0.307606
	K19802	Cycle 1	0.766534	-2.23921	0.0263737	0.307793
	K02471	Cycle 1	2.08131	2.24621	0.0264046	0.307793
	K08320	Cycle 1	2.64085	2.24991	0.0266023	0.309183
	K09777	Cycle 1	1.45904	2.23096	0.0269256	0.312021
	K00882	Cycle 1	1.32956	2.22732	0.0271723	0.313053
	K20627	Cycle 1	0.687937	-2.23374	0.0272362	0.313053
	K01101	Cycle 1	9.28988	2.24568	0.0273188	0.313053
	K03231	Cycle 1	2.38454	2.24026	0.0273325	0.313053
	K08974	Cycle 1	1.3516	2.21983	0.0277003	0.314971
	K02392	Cycle 1	1.6283	2.2188	0.0277576	0.314971
	K14988	Cycle 1	1.61985	2.22515	0.0278088	0.314971
	K08483	Cycle 1	1.30126	2.2179	0.0278198	0.314971
	K01961	Cycle 1	1.33734	2.21559	0.0279808	0.315886
	K03687	Cycle 1	1.20518	2.21376	0.0281086	0.316422
	K02424	Cycle 1	1.4567	2.20906	0.0284397	0.31785
	K02419	Cycle 1	1.39796	2.20859	0.0284731	0.31785
	K02050	Cycle 1	1.33307	2.20873	0.0284775	0.31785
	K03595	Cycle 1	1.23885	2.20708	0.0285804	0.318098
	K03073	Cycle 1	1.18915	2.20143	0.0289845	0.320556
	K01658	Cycle 1	1.30077	2.20109	0.0290091	0.320556
	K06381	Cycle 1	1.23782	2.20058	0.0290453	0.320556
	K02503	Cycle 1	1.22033	2.19868	0.0291826	0.321171
	K09121	Cycle 1	1.26762	2.19589	0.0293855	0.322503
	K07173	Cycle 1	1.22791	2.18718	0.0300262	0.327723
	K02398	Cycle 1	1.49988	2.18716	0.0300274	0.327723
	K01624	Cycle 1	1.28485	2.17661	0.030819	0.335433
	K10540	Cycle 1	1.4533	2.17375	0.0310369	0.336163
	K03324	Cycle 1	1.17259	2.17255	0.0311286	0.336163
	K02078	Cycle 1	1.1557	2.17238	0.031142	0.336163
	K05804	Cycle 1	1.97169	2.17757	0.0313313	0.337121
	K01953	Cycle 1	1.34587	2.169	0.0314019	0.337121
	K02058	Cycle 1	1.29572	2.16788	0.0314879	0.337126
	K02986	Cycle 1	1.09501	2.1641	0.0317813	0.337621
	K07321	Cycle 1	1.27873	2.16328	0.0318458	0.337621
	K00135	Cycle 1	2.68814	2.16821	0.0318695	0.337621
	K02042	Cycle 1	1.60596	2.16047	0.0320655	0.337621
	K19784	Cycle 1	2.23832	2.16727	0.0321099	0.337621
	K07491	Cycle 1	1.28295	2.15961	0.0321333	0.337621
	K03574	Cycle 1	1.20048	2.1596	0.032134	0.337621
	K21472	Cycle 1	1.52282	2.15885	0.0323339	0.338818
	K00927	Cycle 1	1.22419	2.15354	0.0326137	0.340844
	K09912	Cycle 1	1.62673	2.17497	0.0327426	0.34086
	K02496	Cycle 1	2.39561	2.16702	0.0327883	0.34086
	K02962	Cycle 1	1.57092	2.16502	0.0330929	0.342683
	K07685	Cycle 1	2.12764	2.15053	0.0331376	0.342683
	K03529	Cycle 1	1.24621	2.14395	0.0333861	0.343487
	K01785	Cycle 1	1.1531	2.14391	0.0333898	0.343487
	K02440	Cycle 1	1.49051	2.14087	0.0336374	0.344504
	K07566	Cycle 1	1.18034	2.14055	0.0336635	0.344504
	K07079	Cycle 1	1.22378	2.13805	0.0338692	0.345022
	K01061	Cycle 1	1.93584	2.14728	0.0338892	0.345022
	K03387	Cycle 1	1.59075	2.13658	0.0339902	0.345158
	K01872	Cycle 1	1.10966	2.13547	0.0340825	0.345205
	K04773	Cycle 1	0.517619	-2.13312	0.0343083	0.346601
	K02013	Cycle 1	1.2568	2.12686	0.0348017	0.349053
	K02409	Cycle 1	1.44861	2.12613	0.0348632	0.349053
	K01163	Cycle 1	0.815847	-2.12523	0.034939	0.349053
	K12240	Cycle 1	0.646582	-2.13729	0.0349415	0.349053
	K19167	Cycle 1	1.5786	2.13183	0.0349939	0.349053
	K02190	Cycle 1	0.584233	-2.12306	0.0352227	0.350448
	K11937	Cycle 1	0.364066	-2.11866	0.0355062	0.352379
	K06395	Cycle 1	1.33479	2.11728	0.0357083	0.353494
	K03335	Cycle 1	1.42804	2.1147	0.03584	0.353909
	K19350	Cycle 1	1.52816	2.11147	0.0361198	0.35578
	K00059	Cycle 1	1.1489	2.10721	0.0364924	0.357114
	K06282	Cycle 1	1.71683	2.10748	0.0365008	0.357114
	K05708	Cycle 1	2.32955	2.12303	0.0365271	0.357114
	K00844	Cycle 1	11.7493	2.11595	0.0368324	0.359207
	K10986	Cycle 1	1.80337	2.11389	0.036963	0.359591
	K00969	Cycle 1	1.21196	2.09807	0.0373028	0.362002
	K01426	Cycle 1	2.41583	2.09618	0.037504	0.36219
	K08156	Cycle 1	0.651982	-2.09635	0.037506	0.36219
	K00847	Cycle 1	1.15951	2.09464	0.0376111	0.362317
	K03612	Cycle 1	1.19202	2.09304	0.0377548	0.362547
	K10009	Cycle 1	1.45906	2.09278	0.037819	0.362547
	K01322	Cycle 1	0.583391	-2.09816	0.0381195	0.364541
	K01996	Cycle 1	1.29483	2.08712	0.0382935	0.365058
	K08303	Cycle 1	1.14775	2.08641	0.0383589	0.365058
	K01486	Cycle 1	1.30627	2.08533	0.0384582	0.365121
	K01126	Cycle 1	1.25656	2.0832	0.0386543	0.366101
	K16248	Cycle 1	0.552845	-2.08539	0.0388626	0.367072
	K06191	Cycle 1	1.56362	2.07961	0.0389863	0.367072
	K03971	Cycle 1	1.77311	2.08539	0.0390363	0.367072
	K01838	Cycle 1	1.6891	2.07598	0.0393248	0.368904
	K02881	Cycle 1	1.12089	2.07024	0.0398657	0.37309
	K02769	Cycle 1	1.27057	2.06806	0.0400729	0.373284
	K01457	Cycle 1	1.72702	2.07328	0.0400759	0.373284
	K21613	Cycle 1	1.65484	2.07046	0.040183	0.373399
	K01207	Cycle 1	1.3518	2.06181	0.0406707	0.377041
	K06182	Cycle 1	1.42546	2.05825	0.0410154	0.378947
	K03598	Cycle 1	1.72795	2.0598	0.0410686	0.378947
	K00974	Cycle 1	1.39236	2.05661	0.0411746	0.379037
	K07777	Cycle 1	1.58523	2.05871	0.0414454	0.379078
	K01609	Cycle 1	1.35274	2.05383	0.0414464	0.379078
	K06903	Cycle 1	0.412774	-2.05956	0.0414677	0.379078
	K04518	Cycle 1	1.35201	2.05175	0.0416502	0.379865
	K01206	Cycle 1	1.21787	2.05013	0.0418097	0.380235
	K01483	Cycle 1	2.32353	2.05437	0.0418837	0.380235
	K02876	Cycle 1	1.12603	2.04362	0.0424569	0.383559
	K17320	Cycle 1	1.44748	2.04295	0.0425231	0.383559
	K06410	Cycle 1	1.35077	2.04319	0.042542	0.383559
	K11753	Cycle 1	1.19009	2.0396	0.0428598	0.385017
	K16868	Cycle 1	2.74624	2.03904	0.0429853	0.385017
	K11202	Cycle 1	1.86921	2.03866	0.0429969	0.385017
	K03325	Cycle 1	1.54401	2.0375	0.043268	0.386567
	K04759	Cycle 1	1.17031	2.03452	0.0433748	0.386644
	K03693	Cycle 1	3.83274	2.02972	0.0440212	0.39152
	K03523	Cycle 1	1.28795	2.02283	0.0445792	0.394559
	K17716	Cycle 1	0.542613	-2.02339	0.0447624	0.394559
	K01077	Cycle 1	1.23191	2.02071	0.0448003	0.394559
	K02120	Cycle 1	1.19853	2.01978	0.0448975	0.394559
	K07664	Cycle 1	2.68203	2.02668	0.0449491	0.394559
	K02853	Cycle 1	1.96067	2.03152	0.0449665	0.394559
	K09516	Cycle 1	0.584281	-2.02558	0.0450638	0.394559
	K20487	Cycle 1	1.20233	2.01707	0.0451996	0.39487
	K01754	Cycle 1	1.1799	2.01433	0.0454715	0.396367
	K03091	Cycle 1	1.2307	2.01288	0.0456253	0.396829
	K02372	Cycle 1	1.21058	2.00947	0.0459894	0.39834
	K22457	Cycle 1	5.98364	2.01197	0.0460012	0.39834
	K21976	Cycle 1	2.72911	2.01289	0.0465249	0.401806
	K05811	Cycle 1	2.09895	2.0183	0.0466054	0.401806
	K02414	Cycle 1	1.4439	2.00048	0.047004	0.402807
	K12940	Cycle 1	1.7977	2.0051	0.0471296	0.402807
	K01685	Cycle 1	1.3242	1.99884	0.0471386	0.402807
	K02428	Cycle 1	1.15537	1.99809	0.047221	0.402807
	K02773	Cycle 1	1.72495	1.99898	0.0472327	0.402807
	K02015	Cycle 1	1.22847	1.99418	0.0476508	0.405495
	K00625	Cycle 1	1.17894	1.99156	0.0479406	0.407082
	K00031	Cycle 1	1.15845	1.98686	0.0484639	0.409961
	K21012	Cycle 1	1.48227	1.99067	0.0484924	0.409961
	K07507	Cycle 1	1.22314	1.98571	0.0485919	0.409961
	K12294	Cycle 1	6.22004	1.99359	0.0487182	0.410149
	K01448	Cycle 1	1.22527	1.98105	0.0491166	0.412621
	K00266	Cycle 1	1.11696	1.97923	0.0493235	0.413478
	K03290	Cycle 1	1.68905	1.98678	0.0495765	0.414717
	K01520	Cycle 1	1.12864	1.97468	0.049842	0.415195
	K03811	Cycle 1	1.29158	1.97513	0.0498445	0.415195
	K03929	Cycle 1	0.266179	-1.98227	0.0499891	0.415521
	K09894	Cycle 1	2.19693	1.97556	0.0501293	0.41581
	K02113	Cycle 1	1.17292	1.96274	0.0512263	0.422695
	K03737	Cycle 1	1.31886	1.96077	0.0514575	0.422695
	K21011	Cycle 1	1.31595	1.96094	0.0514917	0.422695
	K08591	Cycle 1	1.26628	1.96004	0.0515428	0.422695
	K00162	Cycle 1	7.60678	1.96532	0.0515429	0.422695
	K03617	Cycle 1	1.13647	1.95889	0.0516788	0.422695
	K07023	Cycle 1	1.26244	1.95863	0.0517104	0.422695
	K07001	Cycle 1	0.733242	-1.95403	0.052256	0.42471
	K07451	Cycle 1	1.77109	1.95483	0.0523791	0.42471
	K21140	Cycle 1	1.43344	1.95464	0.0524488	0.42471
	K05881	Cycle 1	1.85205	1.95225	0.0524947	0.42471
	K00390	Cycle 1	1.55371	1.95141	0.052569	0.42471
	K03613	Cycle 1	1.23208	1.95112	0.0526037	0.42471
	K07150	Cycle 1	1.38316	1.94962	0.0527832	0.425288
	K08298	Cycle 1	1.42049	1.94828	0.0530991	0.425746
	K01819	Cycle 1	1.47096	1.94586	0.053237	0.425746
	K07571	Cycle 1	2.32496	1.94658	0.0533147	0.425746
	K04068	Cycle 1	1.14015	1.94506	0.0533346	0.425746
	K00764	Cycle 1	1.13306	1.94239	0.0536594	0.425746
	K03759	Cycle 1	1.87528	1.94632	0.05379	0.425746
	K18785	Cycle 1	1.25012	1.94157	0.0538427	0.425746
	K06193	Cycle 1	1.54327	1.94085	0.0538472	0.425746
	K01768	Cycle 1	3.84211	1.94911	0.0538756	0.425746
	K00041	Cycle 1	0.871286	-1.94025	0.0539206	0.425746
	K03526	Cycle 1	1.13561	1.93714	0.054303	0.42675
	K06180	Cycle 1	1.19827	1.93667	0.0543603	0.42675
	K19049	Cycle 1	0.573778	-1.93957	0.0543727	0.42675
	K07300	Cycle 1	2.19854	1.9359	0.055119	0.43116
	K03892	Cycle 1	1.22688	1.92909	0.0553011	0.43116
	K07114	Cycle 1	0.83153	-1.92903	0.0553087	0.43116
	K12528	Cycle 1	1.68359	1.93509	0.0553723	0.43116
	K22311	Cycle 1	0.412301	-1.93115	0.0556932	0.432297
	K12410	Cycle 1	0.848934	-1.9248	0.05584	0.432297
	K16898	Cycle 1	1.31559	1.92474	0.0558475	0.432297
	K02469	Cycle 1	1.17968	1.9177	0.0567407	0.43835
	K12573	Cycle 1	1.13648	1.91507	0.0570777	0.439125
	K10984	Cycle 1	2.4189	1.92348	0.0571274	0.439125
	K23016	Cycle 1	1.78129	1.92469	0.0573577	0.439125
	K12960	Cycle 1	1.30076	1.91288	0.0574156	0.439125
	K07813	Cycle 1	1.25551	1.91226	0.0574403	0.439125
	K02004	Cycle 1	1.09891	1.91172	0.0575097	0.439125
	K05020	Cycle 1	6.63582	1.91494	0.0576309	0.439199
	K14441	Cycle 1	1.1621	1.90864	0.0579081	0.440459
	K03608	Cycle 1	1.20866	1.90465	0.0584296	0.44357
	K11189	Cycle 1	1.21509	1.90371	0.0585518	0.443642
	K02687	Cycle 1	1.14281	1.90113	0.0588918	0.445362
	K02111	Cycle 1	1.10512	1.89178	0.0601356	0.453141
	K12147	Cycle 1	1.80853	1.89981	0.0601504	0.453141
	K22736	Cycle 1	1.94147	1.89059	0.0602952	0.453365
	K17686	Cycle 1	1.30957	1.88962	0.0604247	0.453473
	K09764	Cycle 1	2.11589	1.90048	0.0606065	0.453973
	K09815	Cycle 1	1.19714	1.88639	0.0608614	0.454409
	K07025	Cycle 1	1.26885	1.88614	0.0608954	0.454409
	K01671	Cycle 1	1.67695	1.89485	0.0612874	0.45647
	K04767	Cycle 1	0.464617	-1.87914	0.0619264	0.458688
	K03291	Cycle 1	1.9126	1.88372	0.0621286	0.458688
	K06959	Cycle 1	1.23567	1.87661	0.0621986	0.458688
	K19411	Cycle 1	1.55136	1.87782	0.0622139	0.458688
	K07458	Cycle 1	1.57716	1.87598	0.062342	0.458688
	K07560	Cycle 1	1.14606	1.87508	0.062411	0.458688
	K02278	Cycle 1	1.37451	1.87345	0.0626825	0.458688
	K08969	Cycle 1	0.193334	-1.87831	0.0628707	0.458688
	K02879	Cycle 1	1.10894	1.87148	0.0629101	0.458688
	K05801	Cycle 1	1.28864	1.87072	0.0630626	0.458688
	K00997	Cycle 1	1.29702	1.86968	0.0631616	0.458688
	K01932	Cycle 1	1.70243	1.87946	0.0632148	0.458688
	K06867	Cycle 1	2.66826	1.87455	0.0632864	0.458688
	K07348	Cycle 1	2.03409	1.87627	0.0633183	0.458688
	K06153	Cycle 1	1.15841	1.8663	0.0636355	0.458688
	K06198	Cycle 1	1.5923	1.86572	0.0637171	0.458688
	K01835	Cycle 1	1.11579	1.86541	0.0637608	0.458688
	K12582	Cycle 1	2.28931	1.87459	0.0638274	0.458688
	K07727	Cycle 1	1.18991	1.86466	0.0638656	0.458688
	K01191	Cycle 1	1.33028	1.86415	0.0639378	0.458688
	K05819	Cycle 1	1.67015	1.87334	0.0640639	0.458688
	K16213	Cycle 1	1.25476	1.86316	0.0642058	0.458688
	K01771	Cycle 1	1.94267	1.87172	0.0643552	0.458688
	K03118	Cycle 1	1.34222	1.86103	0.0643793	0.458688
	K13051	Cycle 1	1.26222	1.85601	0.0651931	0.461167
	K00558	Cycle 1	1.15711	1.85505	0.0652341	0.461167
	K22477	Cycle 1	1.48359	1.85479	0.0654892	0.461167
	K09760	Cycle 1	1.53485	1.85289	0.0655444	0.461167
	K02874	Cycle 1	1.05797	1.85166	0.065722	0.461167
	K06409	Cycle 1	1.18915	1.85129	0.0657757	0.461167
	K21471	Cycle 1	1.27459	1.85088	0.0658341	0.461167
	K09011	Cycle 1	0.566674	-1.8567	0.0658477	0.461167
	K01698	Cycle 1	1.22929	1.85036	0.0659096	0.461167
	K07757	Cycle 1	1.64657	1.85161	0.0660352	0.461167
	K11145	Cycle 1	1.22866	1.84887	0.0661256	0.461167
	K00819	Cycle 1	1.33322	1.85026	0.0661318	0.461167
	K12952	Cycle 1	1.47313	1.84665	0.0664486	0.462558
	K03700	Cycle 1	1.32453	1.84153	0.0671993	0.466958
	K17319	Cycle 1	1.2845	1.83978	0.0674572	0.467889
	K07341	Cycle 1	1.35562	1.83882	0.0675989	0.467889
	K01476	Cycle 1	1.96349	1.84695	0.0677111	0.467889
	K01719	Cycle 1	1.3143	1.8374	0.0678083	0.467889
	K03709	Cycle 1	1.87779	1.83365	0.0683663	0.470503
	K06896	Cycle 1	1.94861	1.83351	0.068426	0.470503
	K02237	Cycle 1	1.17966	1.82823	0.0691803	0.474051
	K03763	Cycle 1	1.1966	1.82712	0.0693478	0.474051
	K03600	Cycle 1	2.45559	1.83133	0.0693948	0.474051
	K07238	Cycle 1	1.23556	1.82662	0.0694232	0.474051
	K00864	Cycle 1	1.18894	1.82521	0.0696357	0.474263
	K07816	Cycle 1	1.17541	1.82482	0.069695	0.474263
	K03699	Cycle 1	1.17916	1.82108	0.070265	0.474782
	K20112	Cycle 1	2.14045	1.82288	0.0703402	0.474782
	K19165	Cycle 1	1.4336	1.8204	0.0703878	0.474782
	K09817	Cycle 1	1.17953	1.81937	0.0705254	0.474782
	K18890	Cycle 1	2.10723	1.82022	0.0705378	0.474782
	K13954	Cycle 1	1.73942	1.82018	0.0705552	0.474782
	K06393	Cycle 1	1.1932	1.81807	0.070725	0.474782
	K06925	Cycle 1	1.25172	1.81765	0.0707891	0.474782
	K03346	Cycle 1	1.78408	1.81722	0.0708558	0.474782
	K02008	Cycle 1	1.43517	1.81535	0.0711437	0.475902
	K07069	Cycle 1	1.82096	1.81803	0.0712774	0.475988
	K03332	Cycle 1	1.24485	1.81281	0.0715367	0.47636
	K11533	Cycle 1	0.313044	-1.81981	0.0716098	0.47636
	K07447	Cycle 1	1.15044	1.81178	0.0716959	0.47636
	K00945	Cycle 1	1.13855	1.80937	0.0720712	0.478048
	K07584	Cycle 1	1.29441	1.80604	0.0725915	0.48069
	K02834	Cycle 1	1.13554	1.80302	0.0730672	0.482557
	K01573	Cycle 1	1.30798	1.80529	0.0731184	0.482557
	K07648	Cycle 1	1.82057	1.80279	0.0738699	0.486701
	K02110	Cycle 1	1.1388	1.79456	0.0744117	0.489125
	K21064	Cycle 1	1.42516	1.79409	0.0744861	0.489125
	K02417	Cycle 1	1.73627	1.79139	0.0749694	0.49148
	K15583	Cycle 1	0.819044	-1.78525	0.0759136	0.496118
	K02867	Cycle 1	1.07933	1.78466	0.0760099	0.496118
	K10823	Cycle 1	1.23129	1.78439	0.0760547	0.496118
	K00793	Cycle 1	1.18717	1.78251	0.0763606	0.49729
	K01069	Cycle 1	1.13051	1.77704	0.0772596	0.502315
	K03449	Cycle 1	1.4036	1.77508	0.0776525	0.504038
	K03150	Cycle 1	1.14507	1.77249	0.0780145	0.504332
	K01201	Cycle 1	0.77637	-1.77281	0.0780193	0.504332
	K13252	Cycle 1	1.87064	1.77237	0.0782018	0.504332
	K03389	Cycle 1	0.676512	-1.77071	0.0784551	0.504332
	K03320	Cycle 1	1.20679	1.7692	0.0785629	0.504332
	K10002	Cycle 1	2.01947	1.77433	0.0785876	0.504332
	K06915	Cycle 1	1.61233	1.76843	0.078804	0.504332
	K01092	Cycle 1	1.18224	1.76762	0.0788285	0.504332
	K03098	Cycle 1	2.25744	1.77213	0.0788685	0.504332
	K01666	Cycle 1	1.3736	1.76838	0.0789779	0.504332
	K21698	Cycle 1	2.02984	1.76767	0.0792945	0.505534
	K06373	Cycle 1	1.30897	1.76282	0.079637	0.506898
	K19956	Cycle 1	1.29314	1.76156	0.0798502	0.507435
	K17318	Cycle 1	1.39676	1.75737	0.0805636	0.511144
	K01051	Cycle 1	1.21455	1.75455	0.0810471	0.513386
	K01183	Cycle 1	1.34407	1.74381	0.0831245	0.524589
	K03749	Cycle 1	1.62647	1.74539	0.0832806	0.524589
	K04517	Cycle 1	1.22403	1.74105	0.0833936	0.524589
	K09971	Cycle 1	2.31384	1.74433	0.0833954	0.524589
	K07089	Cycle 1	1.20824	1.74055	0.0834815	0.524589
	K02433	Cycle 1	1.17523	1.7359	0.0843028	0.528333
	K22044	Cycle 1	1.92926	1.73588	0.0843456	0.528333
	K11717	Cycle 1	1.2311	1.73434	0.08458	0.52896
	K17899	Cycle 1	0.69745	-1.73552	0.0847293	0.529055
	K05363	Cycle 1	3.89284	1.73409	0.0852722	0.531602
	K02387	Cycle 1	1.38541	1.72818	0.0856813	0.532913
	K02913	Cycle 1	1.24991	1.72778	0.085753	0.532913
	K04794	Cycle 1	0.807634	-1.72816	0.0859507	0.533301
	K07443	Cycle 1	1.23217	1.7227	0.0866692	0.536241
	K02899	Cycle 1	1.08204	1.72127	0.0869295	0.536241
	K04772	Cycle 1	1.59332	1.72158	0.0869325	0.536241
	K02864	Cycle 1	1.18836	1.72105	0.0869691	0.536241
	K02927	Cycle 1	1.88773	1.72514	0.087165	0.53661
	K20490	Cycle 1	1.12052	1.71726	0.087681	0.538825
	K00620	Cycle 1	1.19045	1.71651	0.0877984	0.538825
	K20488	Cycle 1	1.21408	1.7134	0.0883706	0.541493
	K00925	Cycle 1	1.10906	1.71115	0.0887865	0.542907
	K02619	Cycle 1	1.24554	1.71066	0.0888769	0.542907
	K09758	Cycle 1	0.453522	-1.71258	0.0893937	0.545219
	K03752	Cycle 1	1.3629	1.70663	0.0896252	0.545786
	K04069	Cycle 1	1.16003	1.70493	0.0899423	0.546167
	K22432	Cycle 1	0.782318	-1.70585	0.089965	0.546167
	K18332	Cycle 1	0.772277	-1.70328	0.0903548	0.546181
	K02348	Cycle 1	1.62889	1.70423	0.0904224	0.546181
	K00794	Cycle 1	1.10884	1.70227	0.0904402	0.546181
	K06972	Cycle 1	1.26302	1.70184	0.0905218	0.546181
	K02422	Cycle 1	1.23888	1.69892	0.0910716	0.548658
	K00549	Cycle 1	1.33341	1.69606	0.0916123	0.549346
	K02248	Cycle 1	1.47198	1.69605	0.0916142	0.549346
	K19131	Cycle 1	0.424901	-1.70355	0.091805	0.549346
	K02622	Cycle 1	1.258	1.69482	0.0918485	0.549346
	K00290	Cycle 1	1.26416	1.69358	0.0920848	0.549346
	K09766	Cycle 1	1.39574	1.69488	0.0922015	0.549346
	K01081	Cycle 1	0.511926	-1.69666	0.0922907	0.549346
	K15836	Cycle 1	2.19971	1.69589	0.0923012	0.549346
	K09897	Cycle 1	1.56471	1.69271	0.0927677	0.550525
	K02041	Cycle 1	1.39017	1.68995	0.0927789	0.550525
	K00215	Cycle 1	1.19603	1.68784	0.0931844	0.550881
	K03471	Cycle 1	1.67827	1.68702	0.0933422	0.550881
	K04046	Cycle 1	2.3486	1.6919	0.0933739	0.550881
	K19965	Cycle 1	5.26477	1.69357	0.0933981	0.550881
	K07286	Cycle 1	2.16343	1.68833	0.0936058	0.551281
	K02970	Cycle 1	1.11908	1.68365	0.0939929	0.55153
	K01547	Cycle 1	1.17678	1.68315	0.0940903	0.55153
	K04651	Cycle 1	1.28971	1.68292	0.094133	0.55153
	K11615	Cycle 1	0.737437	-1.68472	0.094208	0.55153
	K02107	Cycle 1	1.54556	1.68113	0.0944819	0.552312
	K12295	Cycle 1	5.49546	1.67913	0.0952806	0.555951
	K03741	Cycle 1	1.28438	1.67584	0.0955967	0.555951
	K16321	Cycle 1	1.70372	1.68378	0.0956146	0.555951
	K01734	Cycle 1	1.19082	1.67506	0.0956686	0.555951
	K02048	Cycle 1	1.40779	1.67268	0.0961379	0.557855
	K00868	Cycle 1	1.18504	1.67061	0.0965456	0.559325
	K05809	Cycle 1	1.90973	1.67564	0.0966753	0.559325
	K03482	Cycle 1	2.34496	1.67739	0.0972738	0.561764
	K01809	Cycle 1	1.1614	1.6664	0.097382	0.561764
	K15051	Cycle 1	1.91092	1.66411	0.0978806	0.562775
	K18840	Cycle 1	2.14742	1.67138	0.0979381	0.562775
	K09770	Cycle 1	0.509633	-1.66677	0.0980253	0.562775
	K03086	Cycle 1	1.16965	1.66233	0.0981958	0.562775
	K03308	Cycle 1	1.13193	1.66145	0.0983728	0.562775
	K14188	Cycle 1	1.88172	1.66111	0.0984417	0.562775
	K08986	Cycle 1	1.57245	1.66105	0.098557	0.562775
	K03394	Cycle 1	0.790149	-1.65973	0.0987194	0.562886
	K01897	Cycle 1	0.867818	-1.65645	0.0993823	0.564737
	K20483	Cycle 1	0.716295	-1.65829	0.0994654	0.564737
	K08224	Cycle 1	1.48374	1.65673	0.0994741	0.564737
	K03208	Cycle 1	2.04064	1.66056	0.0997844	0.565684
	K00344	Cycle 1	1.53732	1.65338	0.100047	0.566358
	K03442	Cycle 1	1.1863	1.65007	0.100682	0.568669
	K14654	Cycle 1	1.76386	1.65103	0.100744	0.568669
	K02099	Cycle 1	1.86687	1.65197	0.100901	0.568739
	K16788	Cycle 1	11.4316	1.65526	0.101395	0.570709
	K23003	Cycle 1	0.713641	-1.64711	0.101589	0.570984
	K00602	Cycle 1	1.0848	1.64329	0.102079	0.57292
	K03704	Cycle 1	1.23393	1.64023	0.102714	0.57428
	K08350	Cycle 1	2.06659	1.64316	0.102823	0.57428
	K01803	Cycle 1	1.12236	1.63923	0.102922	0.57428
	K01192	Cycle 1	0.833107	-1.63927	0.103028	0.57428
	K06973	Cycle 1	1.14117	1.63862	0.10305	0.57428
	K15876	Cycle 1	0.72687	-1.63815	0.103446	0.575599
	K14989	Cycle 1	1.45502	1.6423	0.103579	0.575599
	K00606	Cycle 1	1.127	1.63457	0.103896	0.576548
	K18244	Cycle 1	0.760769	-1.63857	0.10406	0.576649
	K21498	Cycle 1	1.48815	1.63145	0.104553	0.578564
	K07171	Cycle 1	1.12668	1.62917	0.105036	0.580424
	K09692	Cycle 1	1.32464	1.62763	0.105382	0.580673
	K00604	Cycle 1	1.11229	1.62641	0.105622	0.580673
	K01176	Cycle 1	1.22465	1.62635	0.105635	0.580673
	K11381	Cycle 1	1.77324	1.63303	0.105671	0.580673
	K00627	Cycle 1	1.28934	1.62517	0.105885	0.581041
	K02389	Cycle 1	1.44126	1.62312	0.106323	0.582087
	K13990	Cycle 1	0.66871	-1.62699	0.106501	0.582087
	K11031	Cycle 1	1.71991	1.633	0.106551	0.582087
	K07726	Cycle 1	1.17096	1.6207	0.106841	0.582087
	K02029	Cycle 1	1.13419	1.62011	0.106969	0.582087
	K19334	Cycle 1	1.95787	1.62912	0.107032	0.582087
	K18012	Cycle 1	0.757471	-1.62004	0.10711	0.582087
	K12113	Cycle 1	1.94177	1.62048	0.10765	0.582845
	K03787	Cycle 1	1.21844	1.6166	0.107726	0.582845
	K00058	Cycle 1	1.1345	1.61566	0.107929	0.582845
	K19955	Cycle 1	0.698753	-1.61573	0.107933	0.582845
	K03292	Cycle 1	1.23008	1.61538	0.107989	0.582845
	K09807	Cycle 1	0.891572	-1.61427	0.10823	0.583344
	K11201	Cycle 1	2.02543	1.61434	0.108739	0.58393
	K08256	Cycle 1	0.365282	-1.61734	0.108776	0.58393
	K06949	Cycle 1	1.11864	1.61173	0.108783	0.58393
	K07098	Cycle 1	1.14125	1.60879	0.109425	0.586579
	K00677	Cycle 1	1.21815	1.60674	0.109875	0.588188
	K04771	Cycle 1	1.26489	1.6051	0.110236	0.588523
	K01814	Cycle 1	1.13144	1.60509	0.110236	0.588523
	K00111	Cycle 1	1.26925	1.60276	0.110751	0.590474
	K00763	Cycle 1	1.19497	1.60156	0.111016	0.590596
	K14983	Cycle 1	4.46634	1.60184	0.111188	0.590596
	K02413	Cycle 1	1.27966	1.60061	0.111227	0.590596
	K05569	Cycle 1	0.655954	-1.60433	0.111509	0.590596
	K02385	Cycle 1	1.31831	1.59899	0.111648	0.590596
	K09976	Cycle 1	2.93713	1.59873	0.111674	0.590596
	K19689	Cycle 1	1.61734	1.59705	0.112018	0.590913
	K00428	Cycle 1	1.78434	1.59877	0.112034	0.590913
	K03530	Cycle 1	1.10759	1.59493	0.112492	0.591385
	K03621	Cycle 1	1.31116	1.5949	0.1125	0.591385
	K01821	Cycle 1	1.4066	1.59323	0.112873	0.591385
	K09900	Cycle 1	1.60331	1.59598	0.112885	0.591385
	K07311	Cycle 1	1.67826	1.59783	0.112951	0.591385
	K05568	Cycle 1	0.812256	-1.59696	0.11317	0.591385
	K12251	Cycle 1	1.3896	1.59293	0.113174	0.591385
	K05984	Cycle 1	1.90241	1.59554	0.113336	0.591406
	K06179	Cycle 1	1.30134	1.58955	0.1137	0.591406
	K06281	Cycle 1	2.01072	1.59132	0.113985	0.591406
	K01760	Cycle 1	1.58431	1.58775	0.114107	0.591406
	K11209	Cycle 1	1.73289	1.58768	0.114123	0.591406
	K10193	Cycle 1	0.543876	-1.59013	0.114198	0.591406
	K13043	Cycle 1	0.804491	-1.58798	0.114228	0.591406
	K10194	Cycle 1	0.550371	-1.58626	0.115168	0.592184
	K07456	Cycle 1	1.145	1.5828	0.115232	0.592184
	K00702	Cycle 1	1.26322	1.5829	0.115324	0.592184
	K06920	Cycle 1	1.13652	1.58237	0.115331	0.592184
	K05988	Cycle 1	0.630164	-1.583	0.115336	0.592184
	K16203	Cycle 1	0.745797	-1.58306	0.115359	0.592184
	K00575	Cycle 1	1.44751	1.58193	0.115431	0.592184
	K01778	Cycle 1	1.09975	1.58029	0.115806	0.592596
	K21905	Cycle 1	2.11517	1.58536	0.11595	0.592596
	K03410	Cycle 1	1.24446	1.57961	0.115962	0.592596
	K01409	Cycle 1	1.15217	1.57694	0.116576	0.593559
	K02357	Cycle 1	1.09615	1.57644	0.116691	0.593559
	K15727	Cycle 1	0.54675	-1.57768	0.116863	0.593559
	K00096	Cycle 1	0.833541	-1.57563	0.116896	0.593559
	K03342	Cycle 1	0.467567	-1.57632	0.116904	0.593559
	K00773	Cycle 1	1.18627	1.57435	0.117172	0.594153
	K00948	Cycle 1	1.1384	1.57342	0.117387	0.59448
	K00647	Cycle 1	0.688841	-1.57196	0.117876	0.595646
	K15772	Cycle 1	1.22527	1.57069	0.118021	0.595646
	K15549	Cycle 1	2.09824	1.57342	0.118071	0.595646
	K03979	Cycle 1	1.10315	1.56962	0.118269	0.595882
	K02839	Cycle 1	0.632111	-1.56978	0.118454	0.596054
	K04488	Cycle 1	1.13935	1.56676	0.118937	0.597121
	K01783	Cycle 1	1.17238	1.56661	0.118973	0.597121
	K05796	Cycle 1	1.52312	1.56697	0.119149	0.597121
	K02914	Cycle 1	1.12333	1.56533	0.119273	0.597121
	K22298	Cycle 1	2.05821	1.57068	0.119548	0.597319
	K06967	Cycle 1	1.21869	1.5635	0.119722	0.597319
	K07574	Cycle 1	1.2214	1.56264	0.119905	0.597319
	K03546	Cycle 1	1.29199	1.56258	0.119919	0.597319
	K08324	Cycle 1	1.91566	1.56628	0.120155	0.597508
	K01848	Cycle 1	0.734958	-1.56101	0.120685	0.597508
	K10563	Cycle 1	1.41675	1.55901	0.120759	0.597508
	K00821	Cycle 1	1.1328	1.55881	0.120807	0.597508
	K08989	Cycle 1	1.60937	1.55947	0.120813	0.597508
	K01849	Cycle 1	0.701343	-1.56022	0.120872	0.597508
	K03558	Cycle 1	1.27506	1.55743	0.121136	0.597508
	K07590	Cycle 1	3.04348	1.56359	0.121348	0.597508
	K11071	Cycle 1	1.21383	1.55649	0.121358	0.597508
	K00528	Cycle 1	1.26735	1.55601	0.121473	0.597508
	K00036	Cycle 1	1.21134	1.55072	0.122736	0.602965
	K07177	Cycle 1	1.45619	1.54995	0.122991	0.603468
	K02533	Cycle 1	1.7195	1.55544	0.123692	0.605629
	K03367	Cycle 1	2.97991	1.54684	0.123739	0.605629
	K03790	Cycle 1	1.16637	1.54591	0.123893	0.605629
	K01151	Cycle 1	1.15471	1.54117	0.125042	0.61049
	K06407	Cycle 1	1.14702	1.53894	0.125606	0.612484
	K11041	Cycle 1	2.54475	1.53833	0.125805	0.612698
	K02198	Cycle 1	1.43014	1.53755	0.125975	0.612766
	K02860	Cycle 1	1.12687	1.53404	0.126786	0.615953
	K10537	Cycle 1	1.90078	1.53815	0.127203	0.616341
	K06884	Cycle 1	2.40063	1.53891	0.127297	0.616341
	K04064	Cycle 1	2.53821	1.5356	0.127335	0.616341
	K02886	Cycle 1	1.09367	1.5293	0.127955	0.618579
	K07720	Cycle 1	1.19696	1.52515	0.128985	0.62249
	K09117	Cycle 1	1.22253	1.52486	0.12908	0.62249
	K07232	Cycle 1	1.73849	1.52598	0.129463	0.623576
	K08968	Cycle 1	1.47868	1.5218	0.129823	0.624545
	K08961	Cycle 1	0.720749	-1.52041	0.13042	0.626654
	K03413	Cycle 1	1.40055	1.51774	0.130845	0.627927
	K09684	Cycle 1	1.67413	1.5207	0.131153	0.628642
	K10039	Cycle 1	2.05904	1.51515	0.131498	0.629529
	K00241	Cycle 1	1.18074	1.51313	0.132011	0.63067
	K01992	Cycle 1	1.10333	1.51295	0.132056	0.63067
	K06911	Cycle 1	1.37609	1.50931	0.133022	0.634456
	K06603	Cycle 1	0.733787	-1.51056	0.133171	0.634456
	K01198	Cycle 1	1.25254	1.5072	0.133522	0.635359
	K07586	Cycle 1	1.62067	1.50566	0.133917	0.636469
	K05835	Cycle 1	1.59909	1.50739	0.134176	0.636932
	K02405	Cycle 1	1.39123	1.50202	0.134853	0.638152
	K02956	Cycle 1	1.11921	1.50189	0.134889	0.638152
	K10192	Cycle 1	0.760503	-1.50196	0.134919	0.638152
	K03215	Cycle 1	0.885257	-1.49963	0.135471	0.639995
	K04088	Cycle 1	1.85255	1.49816	0.135894	0.640547
	K07719	Cycle 1	2.02905	1.49903	0.136024	0.640547
	K01813	Cycle 1	1.14656	1.49669	0.136236	0.640547
	K01997	Cycle 1	1.20062	1.49609	0.136391	0.640547
	K06893	Cycle 1	1.27243	1.49992	0.136401	0.640547
	K00383	Cycle 1	1.59399	1.494	0.136937	0.64148
	K01626	Cycle 1	1.22891	1.49334	0.13711	0.64148
	K19172	Cycle 1	0.509526	-1.49874	0.137291	0.64148
	K07643	Cycle 1	1.66364	1.49508	0.137393	0.64148
	K09997	Cycle 1	1.44732	1.49841	0.137413	0.64148
	K19170	Cycle 1	0.489313	-1.49682	0.13772	0.642149
	K16264	Cycle 1	1.40729	1.48983	0.138028	0.642824
	K08643	Cycle 1	5.11528	1.49548	0.138449	0.644025
	K02529	Cycle 1	1.13218	1.4855	0.139172	0.646623
	K01843	Cycle 1	0.770913	-1.48396	0.139876	0.647407
	K01478	Cycle 1	1.80631	1.48211	0.14007	0.647407
	K00210	Cycle 1	1.24502	1.48357	0.140204	0.647407
	K02400	Cycle 1	1.22901	1.48109	0.14034	0.647407
	K01261	Cycle 1	2.21028	1.4849	0.140405	0.647407
	K18704	Cycle 1	1.33953	1.48319	0.140464	0.647407
	K00254	Cycle 1	1.28234	1.48075	0.140603	0.647407
	K02047	Cycle 1	1.20372	1.47991	0.140655	0.647407
	K06201	Cycle 1	1.1383	1.47842	0.141054	0.648487
	K07019	Cycle 1	1.88524	1.47776	0.142159	0.652803
	K03340	Cycle 1	0.842876	-1.47116	0.143004	0.65592
	K09768	Cycle 1	1.33879	1.46978	0.143377	0.656131
	K02446	Cycle 1	1.75497	1.47076	0.143383	0.656131
	K01000	Cycle 1	1.11478	1.46815	0.143819	0.656226
	K20373	Cycle 1	2.39014	1.46971	0.143851	0.656226
	K03490	Cycle 1	2.00637	1.47309	0.143931	0.656226
	K10254	Cycle 1	1.14873	1.46722	0.14407	0.656226
	K01281	Cycle 1	1.69178	1.4664	0.144294	0.656488
	K09680	Cycle 1	1.22851	1.46488	0.145006	0.658346
	K07404	Cycle 1	1.24934	1.46367	0.145037	0.658346
	K14062	Cycle 1	1.98821	1.46718	0.145433	0.659371
	K13650	Cycle 1	2.05068	1.46528	0.145597	0.659371
	K03424	Cycle 1	1.15283	1.4601	0.146016	0.660508
	K03712	Cycle 1	1.92712	1.46352	0.146285	0.660966
	K07146	Cycle 1	1.73305	1.45846	0.146466	0.661025
	K10857	Cycle 1	1.82998	1.46116	0.146797	0.661257
	K16328	Cycle 1	1.24976	1.45666	0.147003	0.661257
	K07738	Cycle 1	1.12707	1.45538	0.147316	0.661257
	K01681	Cycle 1	1.11089	1.45515	0.147378	0.661257
	K17076	Cycle 1	0.704717	-1.45485	0.147501	0.661257
	K01876	Cycle 1	1.10012	1.45463	0.147524	0.661257
	K04083	Cycle 1	1.16604	1.45189	0.148282	0.663897
	K08364	Cycle 1	1.44609	1.45254	0.148654	0.664809
	K02926	Cycle 1	1.06443	1.44724	0.149578	0.667191
	K07305	Cycle 1	1.41901	1.44679	0.149852	0.667191
	K16066	Cycle 1	2.24616	1.44868	0.149852	0.667191
	K17103	Cycle 1	1.17065	1.44622	0.149864	0.667191
	K02825	Cycle 1	1.27241	1.44368	0.150577	0.669607
	K03046	Cycle 1	1.09661	1.44099	0.151335	0.672221
	K09775	Cycle 1	1.41417	1.43626	0.152675	0.675556
	K03642	Cycle 1	1.31945	1.43667	0.152716	0.675556
	K21063	Cycle 1	0.519644	-1.43763	0.15277	0.675556
	K03040	Cycle 1	1.13262	1.43592	0.152772	0.675556
	K13631	Cycle 1	1.57042	1.43644	0.153417	0.676931
	K07812	Cycle 1	1.4703	1.43394	0.153426	0.676931
	K04750	Cycle 1	1.5324	1.43214	0.154131	0.677929
	K09710	Cycle 1	1.13495	1.43078	0.154237	0.677929
	K07347	Cycle 1	1.4776	1.43205	0.154439	0.677929
	K03544	Cycle 1	1.08629	1.42997	0.15447	0.677929
	K19155	Cycle 1	1.66759	1.43337	0.154513	0.677929
	K03818	Cycle 1	1.328	1.42963	0.154975	0.678777
	K09698	Cycle 1	1.65094	1.42749	0.155181	0.678777
	K03631	Cycle 1	1.13922	1.42734	0.155223	0.678777
	K08319	Cycle 1	1.81914	1.42917	0.155924	0.680038
	K02001	Cycle 1	1.26313	1.42467	0.155994	0.680038
	K11474	Cycle 1	1.74804	1.42869	0.156089	0.680038
	K01012	Cycle 1	1.12963	1.42395	0.156202	0.680038
	K20541	Cycle 1	1.84992	1.4261	0.156457	0.680398
	K14055	Cycle 1	1.79466	1.42538	0.15688	0.681484
	K22906	Cycle 1	0.787682	-1.4211	0.15721	0.681967
	K01462	Cycle 1	1.09468	1.41956	0.157475	0.681967
	K18011	Cycle 1	0.812031	-1.41867	0.157794	0.681967
	K00342	Cycle 1	1.20866	1.41805	0.157913	0.681967
	K02569	Cycle 1	1.91673	1.42017	0.157971	0.681967
	K02300	Cycle 1	1.53606	1.4203	0.158202	0.681967
	K01840	Cycle 1	1.2116	1.4163	0.158454	0.681967
	K00995	Cycle 1	1.12219	1.41595	0.158527	0.681967
	K13829	Cycle 1	0.381078	-1.41675	0.15881	0.681967
	K02171	Cycle 1	1.53511	1.41546	0.158965	0.681967
	K21681	Cycle 1	1.5941	1.42098	0.159067	0.681967
	K13016	Cycle 1	0.688848	-1.41673	0.159197	0.681967
	K07229	Cycle 1	2.14032	1.41621	0.159241	0.681967
	K03719	Cycle 1	0.721827	-1.41175	0.159759	0.683442
	K02039	Cycle 1	1.14062	1.41005	0.160261	0.684218
	K00610	Cycle 1	1.14003	1.40996	0.160288	0.684218
	K02967	Cycle 1	1.10526	1.40823	0.160799	0.684976
	K00854	Cycle 1	1.13556	1.40737	0.161051	0.684976
	K09907	Cycle 1	1.94475	1.41187	0.161157	0.684976
	K05710	Cycle 1	1.87072	1.41236	0.161255	0.684976
	K09474	Cycle 1	1.24345	1.40815	0.161334	0.684976
	K03043	Cycle 1	1.10894	1.40254	0.162486	0.688322
	K16509	Cycle 1	1.89696	1.40168	0.162742	0.688322
	K00432	Cycle 1	1.49511	1.40158	0.162771	0.688322
	K02939	Cycle 1	1.08742	1.40142	0.162821	0.688322
	K09969	Cycle 1	1.68126	1.40217	0.163	0.68834
	K06079	Cycle 1	1.27789	1.39754	0.16415	0.692452
	K01278	Cycle 1	0.839049	-1.39575	0.164621	0.692898
	K02002	Cycle 1	1.22481	1.39551	0.164693	0.692898
	K14205	Cycle 1	1.70471	1.39542	0.164846	0.692898
	K13683	Cycle 1	2.03584	1.39728	0.165066	0.692898
	K01588	Cycle 1	1.12385	1.3937	0.165135	0.692898
	K03551	Cycle 1	1.06957	1.39282	0.165401	0.693277
	K00697	Cycle 1	1.41383	1.39258	0.166142	0.69494
	K07814	Cycle 1	1.24583	1.39034	0.166151	0.69494
	K02343	Cycle 1	1.10266	1.38949	0.166409	0.695284
	K03282	Cycle 1	1.15084	1.38829	0.166773	0.696066
	K03765	Cycle 1	1.96001	1.3908	0.1672	0.697109
	K02396	Cycle 1	1.25123	1.38523	0.167705	0.697983
	K02567	Cycle 1	1.46705	1.38512	0.167896	0.697983
	K18887	Cycle 1	0.794811	-1.38636	0.168123	0.697983
	K01138	Cycle 1	1.91698	1.38755	0.16813	0.697983
	K02086	Cycle 1	1.81404	1.38373	0.168356	0.697983
	K00942	Cycle 1	1.12278	1.38261	0.168508	0.697983
	K05593	Cycle 1	1.70686	1.38244	0.168715	0.697983
	K01633	Cycle 1	1.15	1.38102	0.168994	0.697983
	K01531	Cycle 1	1.35632	1.38099	0.169004	0.697983
	K03696	Cycle 1	1.20636	1.37923	0.169544	0.699007
	K01958	Cycle 1	1.33376	1.37965	0.169607	0.699007
	K01443	Cycle 1	1.15975	1.37794	0.169943	0.69944
	K00131	Cycle 1	1.55208	1.37742	0.170104	0.69944
	K03686	Cycle 1	1.11154	1.37696	0.170244	0.69944
	K02344	Cycle 1	1.78178	1.37893	0.170689	0.700537
	K13940	Cycle 1	0.810956	-1.3739	0.171192	0.701424
	K19000	Cycle 1	1.71413	1.37595	0.171443	0.701424
	K01265	Cycle 1	1.10687	1.3722	0.171718	0.701424
	K13953	Cycle 1	1.90855	1.37215	0.171772	0.701424
	K12290	Cycle 1	2.123	1.37348	0.172144	0.701424
	K17235	Cycle 1	1.29521	1.3703	0.17239	0.701424
	K18581	Cycle 1	1.29355	1.36996	0.172475	0.701424
	K09946	Cycle 1	1.68812	1.37035	0.172624	0.701424
	K17363	Cycle 1	1.39169	1.37122	0.172669	0.701424
	K03501	Cycle 1	1.13661	1.36909	0.172686	0.701424
	K03975	Cycle 1	1.15921	1.36592	0.173678	0.703655
	K20257	Cycle 1	0.812544	-1.37051	0.173723	0.703655
	K01187	Cycle 1	0.850518	-1.36553	0.173799	0.703655
	K01845	Cycle 1	1.13374	1.36458	0.174097	0.703655
	K16907	Cycle 1	1.42537	1.36529	0.174205	0.703655
	K01766	Cycle 1	1.44644	1.36944	0.174307	0.703655
	K09476	Cycle 1	1.52287	1.36632	0.174577	0.704025
	K02199	Cycle 1	1.6994	1.36329	0.174964	0.704184
	K20480	Cycle 1	1.5166	1.36312	0.174974	0.704184
	K07350	Cycle 1	1.70622	1.36135	0.175777	0.706694
	K06016	Cycle 1	1.3271	1.35884	0.176074	0.707166
	K07667	Cycle 1	1.11888	1.3575	0.176332	0.707373
	K07391	Cycle 1	0.866402	-1.35626	0.176725	0.707373
	K07148	Cycle 1	1.18447	1.35617	0.176812	0.707373
	K02302	Cycle 1	1.34902	1.35607	0.176843	0.707373
	K00076	Cycle 1	1.77349	1.36023	0.177081	0.707605
	K07568	Cycle 1	1.11968	1.35292	0.177786	0.709579
	K01262	Cycle 1	1.11401	1.3523	0.177985	0.709579
	K06213	Cycle 1	1.13724	1.35161	0.178206	0.709579
	K03637	Cycle 1	1.22106	1.35065	0.178514	0.709579
	K00790	Cycle 1	1.11373	1.35061	0.178525	0.709579
	K02410	Cycle 1	1.23777	1.3502	0.178655	0.709579
	K00658	Cycle 1	1.37217	1.34715	0.179683	0.712258
	K07260	Cycle 1	1.21849	1.34692	0.179709	0.712258
	K02530	Cycle 1	1.46872	1.34715	0.179872	0.712258
	K03809	Cycle 1	1.695	1.34702	0.180316	0.712391
	K14534	Cycle 1	0.810703	-1.34479	0.180517	0.712391
	K00869	Cycle 1	3.32618	1.34776	0.18053	0.712391
	K07811	Cycle 1	1.83946	1.34653	0.180629	0.712391
	K03429	Cycle 1	0.848662	-1.34309	0.180962	0.712529
	K14414	Cycle 1	2.04193	1.34782	0.181257	0.712529
	K03784	Cycle 1	1.42984	1.34207	0.181273	0.712529
	K01251	Cycle 1	0.859394	-1.34076	0.181697	0.712529
	K11617	Cycle 1	1.72785	1.34032	0.18184	0.712529
	K04754	Cycle 1	1.74266	1.34148	0.181877	0.712529
	K00832	Cycle 1	1.48679	1.34262	0.182109	0.712529
	K02472	Cycle 1	1.38577	1.33958	0.182111	0.712529
	K04744	Cycle 1	1.61607	1.33944	0.182859	0.714745
	K00052	Cycle 1	1.08351	1.33591	0.183274	0.71566
	K00640	Cycle 1	1.16984	1.33463	0.183693	0.716361
	K01653	Cycle 1	1.1514	1.33425	0.183818	0.716361
	K02416	Cycle 1	1.46056	1.33243	0.184413	0.717123
	K09972	Cycle 1	1.95541	1.3331	0.185228	0.717123
	K00881	Cycle 1	1.44945	1.33359	0.185281	0.717123
	K06926	Cycle 1	0.751402	-1.33069	0.18535	0.717123
	K04770	Cycle 1	1.66414	1.33015	0.185618	0.717123
	K11719	Cycle 1	1.65309	1.32906	0.185846	0.717123
	K01190	Cycle 1	0.884905	-1.32767	0.185979	0.717123
	K06209	Cycle 1	1.1777	1.3276	0.186002	0.717123
	K08368	Cycle 1	1.29194	1.32813	0.186101	0.717123
	K09780	Cycle 1	2.02405	1.32728	0.186145	0.717123
	K01873	Cycle 1	1.11232	1.32682	0.186258	0.717123
	K00349	Cycle 1	1.22272	1.32728	0.186261	0.717123
	K02224	Cycle 1	0.877589	-1.32645	0.186379	0.717123
	K00009	Cycle 1	1.30027	1.32524	0.18678	0.717965
	K02051	Cycle 1	1.13515	1.32354	0.187361	0.719152
	K08309	Cycle 1	1.52505	1.32372	0.18761	0.719152
	K19156	Cycle 1	1.80735	1.32629	0.187734	0.719152
	K02499	Cycle 1	0.801552	-1.32217	0.187819	0.719152
	K12996	Cycle 1	1.34799	1.32231	0.188078	0.719446
	K07243	Cycle 1	1.5141	1.31835	0.18908	0.721856
	K11747	Cycle 1	1.40728	1.31943	0.189134	0.721856
	K02895	Cycle 1	1.08958	1.31672	0.189616	0.721856
	K02518	Cycle 1	1.08346	1.31624	0.189775	0.721856
	K01631	Cycle 1	1.76569	1.31716	0.190213	0.721856
	K07717	Cycle 1	1.40568	1.31574	0.190558	0.721856
	K14051	Cycle 1	1.77539	1.31925	0.190588	0.721856
	K06166	Cycle 1	1.84896	1.31396	0.190776	0.721856
	K03701	Cycle 1	1.10409	1.31245	0.191047	0.721856
	K00917	Cycle 1	2.8551	1.31244	0.191053	0.721856
	K03564	Cycle 1	1.19204	1.31225	0.191116	0.721856
	K01885	Cycle 1	1.0857	1.31184	0.191254	0.721856
	K02963	Cycle 1	1.09704	1.3116	0.191335	0.721856
	K01895	Cycle 1	1.18702	1.31146	0.191381	0.721856
	K20885	Cycle 1	0.722245	-1.3122	0.191457	0.721856
	K05499	Cycle 1	1.53853	1.31122	0.192042	0.722762
	K08094	Cycle 1	1.45461	1.31073	0.192064	0.722762
	K00014	Cycle 1	0.905364	-1.3081	0.192515	0.72377
	K16693	Cycle 1	1.44053	1.30886	0.193003	0.724285
	K02056	Cycle 1	1.13742	1.30661	0.19302	0.724285
	K03525	Cycle 1	1.08084	1.30496	0.19358	0.725203
	K01725	Cycle 1	1.67621	1.30947	0.193635	0.725203
	K17236	Cycle 1	1.26274	1.30389	0.194056	0.725203
	K04014	Cycle 1	1.54709	1.30288	0.1945	0.725203
	K03606	Cycle 1	1.19009	1.30219	0.194688	0.725203
	K01056	Cycle 1	1.07956	1.30137	0.194803	0.725203
	K01147	Cycle 1	1.40604	1.30259	0.194854	0.725203
	K03581	Cycle 1	1.16998	1.30122	0.194855	0.725203
	K03048	Cycle 1	1.51642	1.30084	0.194986	0.725203
	K00651	Cycle 1	1.08612	1.29951	0.19544	0.725203
	K00970	Cycle 1	1.31539	1.29959	0.195513	0.725203
	K21394	Cycle 1	1.51969	1.29978	0.19589	0.725203
	K11102	Cycle 1	1.89509	1.29928	0.195895	0.725203
	K03602	Cycle 1	1.10499	1.29807	0.195935	0.725203
	K19271	Cycle 1	1.16397	1.29769	0.196062	0.725203
	K00324	Cycle 1	0.637637	-1.29693	0.196324	0.725203
	K18692	Cycle 1	2.70673	1.29912	0.196572	0.725203
	K00937	Cycle 1	1.18175	1.29619	0.196578	0.725203
	K00831	Cycle 1	1.11211	1.29546	0.196828	0.725447
	K18331	Cycle 1	0.84086	-1.29514	0.197028	0.725503
	K10439	Cycle 1	1.15422	1.29164	0.198148	0.728282
	K20904	Cycle 1	1.2492	1.29174	0.198169	0.728282
	K03147	Cycle 1	0.864029	-1.29066	0.198486	0.728282
	K14982	Cycle 1	1.66687	1.29056	0.198522	0.728282
	K00765	Cycle 1	1.10167	1.28586	0.200153	0.732625
	K05606	Cycle 1	0.742206	-1.28575	0.200249	0.732625
	K17759	Cycle 1	1.09609	1.28519	0.200387	0.732625
	K08678	Cycle 1	0.677141	-1.28583	0.200626	0.732625
	K01470	Cycle 1	1.2257	1.28526	0.200766	0.732625
	K00932	Cycle 1	1.47461	1.28502	0.200821	0.732625
	K03473	Cycle 1	0.656269	-1.28308	0.20117	0.732684
	K01878	Cycle 1	1.38031	1.28248	0.201332	0.732684
	K06400	Cycle 1	0.800731	-1.2828	0.201395	0.732684
	K05311	Cycle 1	1.76252	1.2827	0.201603	0.732764
	K01361	Cycle 1	4.23901	1.28122	0.20184	0.732949
	K07793	Cycle 1	0.836182	-1.27848	0.202754	0.735181
	K02388	Cycle 1	1.37604	1.27773	0.202999	0.735181
	K01710	Cycle 1	1.10885	1.27767	0.203022	0.735181
	K08372	Cycle 1	0.722068	-1.27913	0.203201	0.735181
	K07240	Cycle 1	1.0818	1.27647	0.203444	0.735385
	K13694	Cycle 1	1.21646	1.27479	0.204082	0.736724
	K00835	Cycle 1	1.99801	1.27627	0.204188	0.736724
	K02996	Cycle 1	1.07307	1.27294	0.204691	0.737214
	K01239	Cycle 1	0.338179	-1.2734	0.204699	0.737214
	K07736	Cycle 1	0.864362	-1.27206	0.205003	0.737635
	K14170	Cycle 1	1.16137	1.27033	0.205614	0.738976
	K22212	Cycle 1	1.3267	1.2705	0.20575	0.738976
	K03614	Cycle 1	1.12908	1.26825	0.206357	0.740305
	K02495	Cycle 1	1.6091	1.2689	0.206496	0.740305
	K13653	Cycle 1	1.35014	1.26636	0.207204	0.741932
	K02994	Cycle 1	1.10457	1.26475	0.207606	0.741932
	K18955	Cycle 1	0.583353	-1.26453	0.207742	0.741932
	K07684	Cycle 1	1.4692	1.26638	0.20796	0.741932
	K01960	Cycle 1	0.442081	-1.26455	0.208163	0.741932
	K00133	Cycle 1	1.09568	1.26295	0.208249	0.741932
	K03168	Cycle 1	1.12788	1.2628	0.208304	0.741932
	K05364	Cycle 1	1.22416	1.26253	0.208457	0.741932
	K19236	Cycle 1	1.44663	1.26566	0.208665	0.742003
	K15977	Cycle 1	1.12744	1.25875	0.209761	0.744536
	K01482	Cycle 1	1.27074	1.25906	0.209821	0.744536
	K02412	Cycle 1	1.27373	1.25824	0.209944	0.744536
	K12111	Cycle 1	0.537171	-1.25931	0.210227	0.744634
	K22431	Cycle 1	0.818771	-1.25747	0.21035	0.744634
	K01776	Cycle 1	1.12022	1.2562	0.21068	0.745133
	K03281	Cycle 1	0.835487	-1.25364	0.211607	0.747741
	K01788	Cycle 1	1.27559	1.25265	0.211968	0.748346
	K09022	Cycle 1	1.11579	1.25073	0.212664	0.748799
	K02436	Cycle 1	1.42831	1.25326	0.212722	0.748799
	K01640	Cycle 1	0.727274	-1.25082	0.212761	0.748799
	K04013	Cycle 1	1.54077	1.25219	0.212857	0.748799
	K09774	Cycle 1	1.7545	1.2507	0.213115	0.74904
	K01186	Cycle 1	1.1192	1.24841	0.213511	0.749763
	K01438	Cycle 1	1.19722	1.24693	0.214052	0.750993
	K01537	Cycle 1	1.14529	1.24592	0.214423	0.751625
	K21975	Cycle 1	1.45957	1.24836	0.214934	0.751988
	K02572	Cycle 1	1.48878	1.24521	0.215276	0.751988
	K09789	Cycle 1	0.640485	-1.24465	0.215281	0.751988
	K01491	Cycle 1	1.08853	1.24307	0.215467	0.751988
	K07718	Cycle 1	1.16714	1.24303	0.215481	0.751988
	K01879	Cycle 1	1.64268	1.24191	0.215894	0.752241
	K02498	Cycle 1	1.56369	1.24299	0.215935	0.752241
	K01952	Cycle 1	1.23068	1.23947	0.216793	0.754563
	K05366	Cycle 1	1.17382	1.23849	0.217157	0.754816
	K17234	Cycle 1	1.25438	1.23836	0.217341	0.754816
	K00865	Cycle 1	1.21183	1.23772	0.217441	0.754816
	K22010	Cycle 1	0.861362	-1.23683	0.21777	0.755294
	K18988	Cycle 1	1.62412	1.23632	0.218324	0.75549
	K03431	Cycle 1	1.10642	1.23519	0.21838	0.75549
	K03169	Cycle 1	0.873159	-1.23513	0.218402	0.75549
	K03563	Cycle 1	1.17353	1.23417	0.218759	0.755737
	K01770	Cycle 1	1.09791	1.23369	0.218936	0.755737
	K01892	Cycle 1	1.11297	1.23303	0.21918	0.755737
	K02679	Cycle 1	1.57442	1.23396	0.219428	0.755737
	K02012	Cycle 1	1.25974	1.23174	0.21966	0.755737
	K01572	Cycle 1	0.863158	-1.23055	0.220104	0.755737
	K18140	Cycle 1	1.69693	1.23229	0.220398	0.755737
	K15396	Cycle 1	1.58602	1.23068	0.220537	0.755737
	K06041	Cycle 1	1.16411	1.22932	0.220565	0.755737
	K06919	Cycle 1	0.920234	-1.2286	0.220836	0.755737
	K01070	Cycle 1	1.80428	1.22962	0.2209	0.755737
	K02040	Cycle 1	1.11674	1.22836	0.220926	0.755737
	K12132	Cycle 1	0.787412	-1.22782	0.221126	0.755737
	K13926	Cycle 1	1.59376	1.2278	0.22166	0.755737
	K16957	Cycle 1	1.78529	1.22689	0.22169	0.755737
	K02119	Cycle 1	1.17646	1.22554	0.22198	0.755737
	K01628	Cycle 1	1.1868	1.22538	0.222043	0.755737
	K20107	Cycle 1	1.28523	1.22382	0.222843	0.755737
	K20108	Cycle 1	1.28523	1.22382	0.222843	0.755737
	K04072	Cycle 1	1.21467	1.22325	0.222844	0.755737
	K00767	Cycle 1	1.09405	1.22206	0.223291	0.755737
	K16511	Cycle 1	1.15826	1.22204	0.223301	0.755737
	K19309	Cycle 1	0.764232	-1.22187	0.223418	0.755737
	K00564	Cycle 1	1.35956	1.22158	0.223471	0.755737
	K21977	Cycle 1	1.20581	1.22001	0.224159	0.755737
	K06898	Cycle 1	1.17607	1.21965	0.224202	0.755737
	K21399	Cycle 1	0.768162	-1.22002	0.224262	0.755737
	K02077	Cycle 1	0.651879	-1.21979	0.224411	0.755737
	K02030	Cycle 1	1.07869	1.21887	0.224499	0.755737
	K14287	Cycle 1	1.68261	1.22056	0.224686	0.755737
	K21065	Cycle 1	0.664107	-1.21901	0.224876	0.755737
	K03590	Cycle 1	1.17733	1.21785	0.224886	0.755737
	K06978	Cycle 1	1.17755	1.21799	0.224947	0.755737
	K20459	Cycle 1	0.613355	-1.21965	0.225231	0.755737
	K09937	Cycle 1	1.65961	1.2173	0.225495	0.755737
	K15771	Cycle 1	0.794209	-1.21583	0.225652	0.755737
	K13896	Cycle 1	1.85248	1.21854	0.225751	0.755737
	K00931	Cycle 1	1.11432	1.21554	0.225762	0.755737
	K00073	Cycle 1	1.33808	1.21517	0.226768	0.758459
	K00245	Cycle 1	1.41489	1.21177	0.227389	0.759891
	K02838	Cycle 1	1.07465	1.21008	0.227845	0.760771
	K06997	Cycle 1	1.10493	1.20718	0.228955	0.762989
	K19225	Cycle 1	0.832556	-1.20698	0.229049	0.762989
	K10541	Cycle 1	1.25832	1.20673	0.229127	0.762989
	K18862	Cycle 1	1.62107	1.20852	0.229284	0.762989
	K01581	Cycle 1	1.65767	1.20506	0.229917	0.764271
	K13069	Cycle 1	1.76272	1.20592	0.230057	0.764271
	K19002	Cycle 1	1.35614	1.20389	0.230432	0.76487
	K00782	Cycle 1	1.1906	1.20213	0.230901	0.765784
	K01026	Cycle 1	1.27572	1.20174	0.231165	0.766015
	K01209	Cycle 1	1.15113	1.20041	0.231565	0.766233
	K00836	Cycle 1	0.506674	-1.20186	0.23162	0.766233
	K01644	Cycle 1	1.27136	1.19906	0.23209	0.766687
	K07042	Cycle 1	1.13711	1.19863	0.232257	0.766687
	K12288	Cycle 1	2.36802	1.20103	0.232392	0.766687
	K02377	Cycle 1	0.605235	-1.19805	0.232536	0.766687
	K17758	Cycle 1	1.09064	1.19679	0.232973	0.767079
	K07386	Cycle 1	1.41606	1.1966	0.233044	0.767079
	K07387	Cycle 1	1.75291	1.19575	0.233802	0.767571
	K03743	Cycle 1	1.13795	1.19401	0.234053	0.767571
	K03415	Cycle 1	1.15719	1.19406	0.234097	0.767571
	K06942	Cycle 1	1.12135	1.19381	0.234132	0.767571
	K02793	Cycle 1	1.23445	1.19372	0.234168	0.767571
	K03316	Cycle 1	1.29269	1.19263	0.234592	0.767661
	K01989	Cycle 1	1.14517	1.19232	0.234715	0.767661
	K02570	Cycle 1	1.30191	1.19161	0.235104	0.767661
	K01297	Cycle 1	0.756966	-1.19137	0.235131	0.767661
	K00979	Cycle 1	1.12341	1.19116	0.235169	0.767661
	K00849	Cycle 1	1.13289	1.19032	0.235497	0.768095
	K07588	Cycle 1	1.15726	1.18936	0.235873	0.768297
	K03885	Cycle 1	1.25988	1.18928	0.235949	0.768297
	K07460	Cycle 1	1.11447	1.18832	0.236282	0.768746
	K07015	Cycle 1	1.13183	1.18745	0.236623	0.769015
	K07078	Cycle 1	0.826719	-1.18712	0.236755	0.769015
	K09685	Cycle 1	1.5172	1.18345	0.238201	0.773074
	K01687	Cycle 1	1.06884	1.1828	0.238456	0.773264
	K02371	Cycle 1	0.800207	-1.18074	0.239272	0.774365
	K21672	Cycle 1	0.467647	-1.18088	0.239534	0.774365
	K11741	Cycle 1	1.34776	1.17982	0.239772	0.774365
	K05351	Cycle 1	1.59629	1.18255	0.239937	0.774365
	K02035	Cycle 1	1.12179	1.17859	0.240126	0.774365
	K09705	Cycle 1	1.55277	1.18148	0.240273	0.774365
	K00121	Cycle 1	1.25559	1.17867	0.240334	0.774365
	K18922	Cycle 1	1.66112	1.18181	0.2405	0.774365
	K09704	Cycle 1	1.14403	1.17749	0.240564	0.774365
	K00812	Cycle 1	1.17261	1.17662	0.240974	0.775052
	K02197	Cycle 1	1.52351	1.17486	0.241807	0.777094
	K21088	Cycle 1	1.87812	1.17549	0.242164	0.777203
	K02011	Cycle 1	1.25728	1.1733	0.242235	0.777203
	K12554	Cycle 1	0.660437	-1.17341	0.242622	0.777328
	K17865	Cycle 1	0.793584	-1.17204	0.242902	0.777328
	K03116	Cycle 1	1.1147	1.17138	0.243004	0.777328
	K16785	Cycle 1	1.10031	1.17082	0.243228	0.777328
	K10778	Cycle 1	1.55525	1.17222	0.243551	0.777328
	K07570	Cycle 1	1.59621	1.16995	0.243575	0.777328
	K02406	Cycle 1	1.17861	1.16994	0.243655	0.777328
	K18206	Cycle 1	0.390138	-1.17183	0.2445	0.778278
	K02931	Cycle 1	1.06358	1.16711	0.244717	0.778278
	K08307	Cycle 1	0.69126	-1.16693	0.244825	0.778278
	K11529	Cycle 1	0.782303	-1.167	0.244854	0.778278
	K05566	Cycle 1	0.826874	-1.16909	0.24494	0.778278
	K02768	Cycle 1	1.21384	1.16406	0.245949	0.780511
	K04092	Cycle 1	1.328	1.16384	0.246039	0.780511
	K09806	Cycle 1	1.39633	1.16631	0.246348	0.78086
	K13292	Cycle 1	1.18945	1.16131	0.247061	0.782189
	K05825	Cycle 1	1.46839	1.16298	0.247164	0.782189
	K06146	Cycle 1	1.89993	1.1627	0.247469	0.782501
	K01811	Cycle 1	1.16995	1.15984	0.24766	0.782501
	K03926	Cycle 1	1.65908	1.16104	0.247911	0.782668
	K01679	Cycle 1	1.71692	1.15767	0.248584	0.784165
	K05838	Cycle 1	1.67083	1.15739	0.248965	0.784738
	K06923	Cycle 1	0.900486	-1.15542	0.249459	0.785667
	K02336	Cycle 1	1.97584	1.1551	0.250404	0.787998
	K07644	Cycle 1	1.65052	1.15578	0.2507	0.787998
	K00566	Cycle 1	1.07591	1.15192	0.250892	0.787998
	K07115	Cycle 1	2.88126	1.15455	0.250999	0.787998
	K01627	Cycle 1	1.3412	1.15021	0.251637	0.789369
	K06206	Cycle 1	1.13128	1.14949	0.25189	0.789534
	K06966	Cycle 1	0.743235	-1.14892	0.25212	0.78963
	K18838	Cycle 1	0.386215	-1.15157	0.253017	0.790434
	K15582	Cycle 1	1.19176	1.14635	0.253181	0.790434
	K01923	Cycle 1	1.10388	1.14623	0.253231	0.790434
	K08357	Cycle 1	1.47913	1.14918	0.253278	0.790434
	K22441	Cycle 1	1.49778	1.14587	0.25338	0.790434
	K08984	Cycle 1	1.95133	1.14643	0.254127	0.791708
	K01823	Cycle 1	1.33932	1.14403	0.25419	0.791708
	K01677	Cycle 1	1.18537	1.14299	0.254568	0.792257
	K01512	Cycle 1	1.22399	1.14115	0.255331	0.794006
	K02806	Cycle 1	1.34185	1.13974	0.256119	0.795829
	K07393	Cycle 1	2.44259	1.13894	0.256659	0.796877
	K00956	Cycle 1	1.13208	1.13632	0.257342	0.797321
	K11928	Cycle 1	1.12709	1.1357	0.257599	0.797321
	K07112	Cycle 1	1.45706	1.13502	0.257928	0.797321
	K03149	Cycle 1	1.09945	1.13397	0.258325	0.797321
	K01048	Cycle 1	1.45038	1.13394	0.258337	0.797321
	K14445	Cycle 1	1.18599	1.13382	0.258438	0.797321
	K15034	Cycle 1	1.65312	1.1362	0.258485	0.797321
	K09811	Cycle 1	1.1394	1.13343	0.258548	0.797321
	K07663	Cycle 1	1.53318	1.13661	0.258623	0.797321
	K00057	Cycle 1	1.11229	1.13206	0.259122	0.797806
	K08277	Cycle 1	1.63777	1.13446	0.259186	0.797806
	K03684	Cycle 1	1.31718	1.13129	0.259594	0.79806
	K02227	Cycle 1	0.827328	-1.13051	0.259773	0.79806
	K04042	Cycle 1	1.20326	1.13006	0.259961	0.79806
	K02843	Cycle 1	1.41103	1.12979	0.260078	0.79806
	K01839	Cycle 1	1.13154	1.12873	0.260522	0.798648
	K00341	Cycle 1	1.15902	1.12837	0.260675	0.798648
	K21903	Cycle 1	0.913374	-1.12635	0.261527	0.798751
	K01585	Cycle 1	1.10677	1.12534	0.26195	0.798751
	K00526	Cycle 1	0.777599	-1.12499	0.262098	0.798751
	K01925	Cycle 1	1.09061	1.12497	0.262107	0.798751
	K16169	Cycle 1	1.31984	1.12531	0.262357	0.798751
	K07166	Cycle 1	1.10036	1.12421	0.26243	0.798751
	K03969	Cycle 1	1.59582	1.12492	0.262533	0.798751
	K20542	Cycle 1	1.73088	1.12499	0.262634	0.798751
	K02069	Cycle 1	1.21266	1.12356	0.262746	0.798751
	K02438	Cycle 1	1.36668	1.12422	0.262873	0.798751
	K07724	Cycle 1	1.63915	1.12372	0.262939	0.798751
	K02109	Cycle 1	1.08976	1.12183	0.263437	0.799403
	K10974	Cycle 1	0.629195	-1.12154	0.26356	0.799403
	K08970	Cycle 1	1.96478	1.12378	0.263997	0.800114
	K03727	Cycle 1	0.402952	-1.12072	0.264246	0.800254
	K03532	Cycle 1	1.6491	1.12098	0.264463	0.800294
	K07224	Cycle 1	1.85377	1.11543	0.266198	0.804926
	K14588	Cycle 1	1.59564	1.11752	0.266683	0.805302
	K03721	Cycle 1	1.49845	1.11541	0.266731	0.805302
	K02407	Cycle 1	1.18071	1.11306	0.267177	0.806031
	K07405	Cycle 1	0.674583	-1.11243	0.26777	0.806955
	K03747	Cycle 1	1.45522	1.11182	0.26807	0.806955
	K02244	Cycle 1	1.29125	1.11091	0.268098	0.806955
	K03588	Cycle 1	1.09774	1.11036	0.268334	0.807051
	K15584	Cycle 1	1.2706	1.1092	0.268958	0.807445
	K07221	Cycle 1	1.17078	1.10888	0.269267	0.807445
	K12369	Cycle 1	1.42843	1.10864	0.269304	0.807445
	K22130	Cycle 1	1.46428	1.10792	0.269974	0.807445
	K03100	Cycle 1	1.09274	1.10518	0.270566	0.807445
	K09772	Cycle 1	0.879773	-1.10471	0.270767	0.807445
	K09994	Cycle 1	1.51938	1.10652	0.27085	0.807445
	K00184	Cycle 1	1.20438	1.10396	0.271269	0.807445
	K00855	Cycle 1	1.3106	1.10477	0.271399	0.807445
	K19166	Cycle 1	0.772581	-1.10587	0.271438	0.807445
	K02117	Cycle 1	1.20938	1.10304	0.271491	0.807445
	K09903	Cycle 1	1.09149	1.10276	0.271614	0.807445
	K07274	Cycle 1	1.47809	1.10399	0.271754	0.807445
	K20345	Cycle 1	0.739465	-1.10221	0.272059	0.807445
	K07678	Cycle 1	1.58008	1.10187	0.272393	0.807445
	K01847	Cycle 1	0.659216	-1.1004	0.272677	0.807445
	K14731	Cycle 1	0.831505	-1.10009	0.272787	0.807445
	K15987	Cycle 1	0.899398	-1.09925	0.273133	0.807445
	K11751	Cycle 1	0.615416	-1.09874	0.273399	0.807445
	K07735	Cycle 1	1.14121	1.09847	0.273473	0.807445
	K19268	Cycle 1	0.346776	-1.09906	0.273671	0.807445
	K07704	Cycle 1	1.36425	1.09818	0.273841	0.807445
	K19285	Cycle 1	0.855969	-1.09995	0.273945	0.807445
	K17331	Cycle 1	0.385029	-1.1003	0.273981	0.807445
	K18141	Cycle 1	1.62802	1.09868	0.274054	0.807445
	K01130	Cycle 1	1.17184	1.09731	0.274166	0.807445
	K09970	Cycle 1	1.70552	1.09775	0.274281	0.807445
	K15531	Cycle 1	1.20854	1.0968	0.274379	0.807445
	K02006	Cycle 1	0.783736	-1.09696	0.274431	0.807445
	K01489	Cycle 1	1.24486	1.09586	0.274613	0.807445
	K02316	Cycle 1	1.1011	1.09526	0.274873	0.807607
	K13059	Cycle 1	0.395332	-1.09736	0.275259	0.808138
	K21990	Cycle 1	1.51622	1.09578	0.275658	0.808328
	K01890	Cycle 1	0.929879	-1.09303	0.275851	0.808328
	K05590	Cycle 1	1.39649	1.09358	0.275939	0.808328
	K06411	Cycle 1	1.20688	1.09031	0.277085	0.810939
	K01998	Cycle 1	1.19654	1.08984	0.27725	0.810939
	K19286	Cycle 1	0.752803	-1.09017	0.277448	0.810939
	K02346	Cycle 1	1.07981	1.08891	0.277659	0.810954
	K19228	Cycle 1	1.31268	1.08853	0.278375	0.812444
	K09128	Cycle 1	0.701083	-1.08679	0.27866	0.812671
	K07310	Cycle 1	1.69449	1.08739	0.279737	0.815211
	K18205	Cycle 1	0.380031	-1.08366	0.281047	0.81842
	K18474	Cycle 1	1.25233	1.08334	0.28137	0.81842
	K02043	Cycle 1	1.76247	1.08163	0.281701	0.81842
	K04094	Cycle 1	1.45469	1.07936	0.281879	0.81842
	K01533	Cycle 1	0.909538	-1.07856	0.282233	0.81842
	K03651	Cycle 1	1.56664	1.07931	0.282402	0.81842
	K21573	Cycle 1	0.74262	-1.07853	0.282566	0.81842
	K01744	Cycle 1	0.875195	-1.07718	0.282851	0.81842
	K02551	Cycle 1	1.10644	1.07709	0.282891	0.81842
	K05245	Cycle 1	1.50791	1.07705	0.283299	0.81842
	K14623	Cycle 1	0.746012	-1.07596	0.283394	0.81842
	K08302	Cycle 1	1.1488	1.07433	0.284147	0.81842
	K03972	Cycle 1	1.40959	1.07732	0.284215	0.81842
	K09748	Cycle 1	1.0822	1.0741	0.284223	0.81842
	K03931	Cycle 1	1.16096	1.07425	0.284297	0.81842
	K01714	Cycle 1	1.07982	1.07383	0.284345	0.81842
	K09159	Cycle 1	1.72247	1.07463	0.284457	0.81842
	K22278	Cycle 1	1.11433	1.07297	0.284745	0.81842
	K03834	Cycle 1	1.47675	1.0754	0.284785	0.81842
	K07138	Cycle 1	0.845776	-1.07234	0.28501	0.81847
	K01277	Cycle 1	0.818701	-1.07078	0.285815	0.819924
	K13963	Cycle 1	1.23299	1.07019	0.286007	0.819924
	K07478	Cycle 1	1.1094	1.06961	0.286236	0.819924
	K03804	Cycle 1	1.70652	1.06982	0.286464	0.819924
	K02468	Cycle 1	1.42738	1.07148	0.286557	0.819924
	K07184	Cycle 1	1.54572	1.06845	0.28746	0.8213
	K00885	Cycle 1	1.51552	1.06749	0.287588	0.8213
	K00287	Cycle 1	1.10217	1.06643	0.287663	0.8213
	K01173	Cycle 1	0.598932	-1.06623	0.287877	0.821314
	K02188	Cycle 1	1.11768	1.0628	0.289303	0.824786
	K18899	Cycle 1	1.6355	1.0642	0.289828	0.825431
	K07062	Cycle 1	0.467171	-1.06393	0.289948	0.825431
	K08349	Cycle 1	1.4419	1.06044	0.290809	0.827284
	K21901	Cycle 1	1.79295	1.05964	0.291214	0.827839
	K12529	Cycle 1	1.60128	1.05886	0.291921	0.828803
	K06871	Cycle 1	1.08642	1.05692	0.291974	0.828803
	K00123	Cycle 1	1.32686	1.0562	0.292333	0.829225
	K00833	Cycle 1	1.15428	1.05563	0.292558	0.829265
	K21695	Cycle 1	1.37458	1.05482	0.29324	0.8306
	K00820	Cycle 1	1.07319	1.05321	0.293666	0.831209
	K01586	Cycle 1	1.06942	1.05186	0.29428	0.832187
	K01916	Cycle 1	1.59611	1.05121	0.29458	0.832187
	K01963	Cycle 1	1.116	1.05064	0.294839	0.832187
	K13922	Cycle 1	0.806245	-1.05022	0.295083	0.832187
	K07104	Cycle 1	0.365043	-1.05159	0.295192	0.832187
	K04087	Cycle 1	1.36009	1.04915	0.295557	0.832187
	K00859	Cycle 1	1.11483	1.04894	0.29562	0.832187
	K07552	Cycle 1	1.43098	1.04896	0.295701	0.832187
	K07040	Cycle 1	1.14919	1.04733	0.296358	0.833029
	K19052	Cycle 1	0.813958	-1.04734	0.296594	0.833029
	K05936	Cycle 1	1.14514	1.045	0.297432	0.833029
	K10440	Cycle 1	1.14756	1.04498	0.297442	0.833029
	K10680	Cycle 1	1.51948	1.04867	0.297448	0.833029
	K01995	Cycle 1	1.1456	1.04466	0.297587	0.833029
	K01667	Cycle 1	0.734441	-1.04429	0.29785	0.833029
	K11069	Cycle 1	1.10583	1.04409	0.29785	0.833029
	K01299	Cycle 1	0.782023	-1.04383	0.298018	0.833029
	K01709	Cycle 1	0.705714	-1.04386	0.298115	0.833029
	K02071	Cycle 1	1.22408	1.04188	0.298872	0.833572
	K10007	Cycle 1	0.517786	-1.04415	0.298957	0.833572
	K07263	Cycle 1	1.12692	1.042	0.298983	0.833572
	K12264	Cycle 1	1.39898	1.04248	0.299155	0.833572
	K00946	Cycle 1	1.13018	1.04002	0.299734	0.834596
	K02081	Cycle 1	1.25944	1.03972	0.299954	0.834619
	K03310	Cycle 1	1.07496	1.03886	0.30027	0.834625
	K07107	Cycle 1	1.07669	1.03829	0.300537	0.834625
	K06608	Cycle 1	0.743714	-1.03904	0.300629	0.834625
	K05349	Cycle 1	1.11239	1.03771	0.300804	0.834625
	K01745	Cycle 1	0.870178	-1.03621	0.301503	0.835836
	K06143	Cycle 1	0.854891	-1.03572	0.301776	0.835836
	K02863	Cycle 1	1.07328	1.03521	0.301968	0.835836
	K02027	Cycle 1	1.10597	1.0343	0.302393	0.835836
	K03560	Cycle 1	1.68955	1.03419	0.302628	0.835836
	K22605	Cycle 1	1.52545	1.03559	0.302752	0.835836
	K01844	Cycle 1	0.312538	-1.03468	0.303153	0.835836
	K18672	Cycle 1	0.888216	-1.03041	0.304208	0.835836
	K00930	Cycle 1	1.0712	1.02957	0.304599	0.835836
	K02933	Cycle 1	1.08243	1.02955	0.304611	0.835836
	K03694	Cycle 1	1.15635	1.02939	0.304688	0.835836
	K05805	Cycle 1	1.59247	1.03038	0.30473	0.835836
	K02466	Cycle 1	1.40098	1.0316	0.304749	0.835836
	K16013	Cycle 1	1.39819	1.0295	0.304859	0.835836
	K01584	Cycle 1	1.61429	1.03003	0.304868	0.835836
	K01466	Cycle 1	1.56055	1.02876	0.304983	0.835836
	K14061	Cycle 1	1.74424	1.02965	0.305087	0.835836
	K00884	Cycle 1	1.48866	1.02891	0.305271	0.835836
	K01424	Cycle 1	1.11372	1.02814	0.305271	0.835836
	K03610	Cycle 1	0.843966	-1.02706	0.30578	0.83596
	K04065	Cycle 1	1.49389	1.02844	0.3059	0.83596
	K00097	Cycle 1	0.854085	-1.02677	0.305953	0.83596
	K13787	Cycle 1	0.77688	-1.02642	0.306178	0.835995
	K03299	Cycle 1	1.12229	1.02531	0.306599	0.836566
	K07665	Cycle 1	1.49656	1.02654	0.306951	0.836803
	K06162	Cycle 1	1.45682	1.02459	0.307111	0.836803
	K19068	Cycle 1	1.15289	1.02372	0.307552	0.837427
	K05847	Cycle 1	1.39762	1.02157	0.308444	0.838726
	K07452	Cycle 1	0.748854	-1.02343	0.308455	0.838726
	K01057	Cycle 1	0.815684	-1.02056	0.30884	0.839192
	K19545	Cycle 1	0.899883	-1.02208	0.309424	0.840201
	K07503	Cycle 1	0.731476	-1.01853	0.309884	0.840256
	K13004	Cycle 1	1.51477	1.02133	0.309996	0.840256
	K22405	Cycle 1	0.813005	-1.01979	0.310084	0.840256
	K01465	Cycle 1	1.12539	1.01681	0.310615	0.840678
	K00177	Cycle 1	1.19731	1.01669	0.310691	0.840678
	K08680	Cycle 1	1.25596	1.01559	0.311227	0.840678
	K01305	Cycle 1	1.15668	1.01513	0.311413	0.840678
	K01661	Cycle 1	1.37125	1.01502	0.311467	0.840678
	K05594	Cycle 1	1.64473	1.01599	0.311627	0.840678
	K03601	Cycle 1	1.14758	1.01446	0.311734	0.840678
	K14762	Cycle 1	1.60087	1.01542	0.312407	0.841574
	K19270	Cycle 1	1.38189	1.01339	0.312623	0.841574
	K18471	Cycle 1	0.802264	-1.01241	0.312707	0.841574
	K09914	Cycle 1	2.02328	1.01197	0.313625	0.842505
	K02420	Cycle 1	1.31384	1.01032	0.313707	0.842505
	K13542	Cycle 1	0.892477	-1.01004	0.313842	0.842505
	K01883	Cycle 1	1.08689	1.0099	0.313908	0.842505
	K08300	Cycle 1	0.745221	-1.0083	0.31467	0.843975
	K13993	Cycle 1	1.12686	1.00764	0.314985	0.844218
	K00228	Cycle 1	1.36202	1.00791	0.315189	0.844218
	K03773	Cycle 1	1.14495	1.00652	0.315522	0.844536
	K02759	Cycle 1	1.3977	1.00548	0.316149	0.845305
	K01620	Cycle 1	1.08363	1.00419	0.316641	0.845305
	K18139	Cycle 1	0.833433	-1.00452	0.316736	0.845305
	K13255	Cycle 1	1.63061	1.00494	0.31682	0.845305
	K21968	Cycle 1	1.70392	1.00518	0.317097	0.845305
	K01425	Cycle 1	1.0898	1.00319	0.317123	0.845305
	K03705	Cycle 1	1.13602	1.0028	0.317311	0.845305
	K13571	Cycle 1	0.705315	-1.00235	0.31766	0.845662
	K06196	Cycle 1	1.35929	1.00143	0.318142	0.845887
	K00876	Cycle 1	1.08429	1.00101	0.318174	0.845887
	K03487	Cycle 1	1.63109	1.00107	0.318792	0.846958
	K18891	Cycle 1	2.14911	1.00243	0.319051	0.847076
	K09915	Cycle 1	1.44142	0.999517	0.319333	0.847253
	K09898	Cycle 1	1.36341	0.997326	0.320256	0.849132
	K10985	Cycle 1	1.71605	0.995378	0.321757	0.851232
	K01696	Cycle 1	1.08434	0.99339	0.321861	0.851232
	K08681	Cycle 1	1.18185	0.993291	0.321909	0.851232
	K03303	Cycle 1	1.14721	0.992885	0.322106	0.851232
	K03723	Cycle 1	0.919688	-0.992839	0.322129	0.851232
	K07031	Cycle 1	0.730384	-0.991841	0.322693	0.852153
	K03786	Cycle 1	0.847732	-0.989849	0.323584	0.853932
	K04761	Cycle 1	1.19206	0.988949	0.324023	0.854519
	K00426	Cycle 1	1.1585	0.987806	0.324581	0.855417
	K19221	Cycle 1	0.898482	-0.985736	0.325593	0.856005
	K01915	Cycle 1	1.0684	0.984926	0.32599	0.856005
	K18118	Cycle 1	0.8222	-0.98519	0.326149	0.856005
	K01479	Cycle 1	1.42904	0.984802	0.326218	0.856005
	K03148	Cycle 1	1.45871	0.984817	0.326413	0.856005
	K06904	Cycle 1	2.10966	0.985886	0.326434	0.856005
	K07245	Cycle 1	1.88919	0.985497	0.326504	0.856005
	K02907	Cycle 1	1.069	0.983656	0.326612	0.856005
	K00656	Cycle 1	1.11448	0.982942	0.326963	0.856005
	K07250	Cycle 1	1.44934	0.981779	0.327691	0.856005
	K21571	Cycle 1	0.850816	-0.981824	0.327737	0.856005
	K01665	Cycle 1	1.22799	0.981318	0.327814	0.856005
	K09703	Cycle 1	1.24951	0.981459	0.328047	0.856005
	K06382	Cycle 1	1.09154	0.98066	0.328084	0.856005
	K08600	Cycle 1	1.07355	0.980587	0.32812	0.856005
	K02794	Cycle 1	1.16814	0.980261	0.32828	0.856005
	K01887	Cycle 1	1.06417	0.978541	0.329127	0.856722
	K03976	Cycle 1	1.16575	0.977942	0.329423	0.856722
	K02052	Cycle 1	1.37041	0.976969	0.330117	0.856722
	K18837	Cycle 1	0.504163	-0.978771	0.330346	0.856722
	K01790	Cycle 1	1.10503	0.975905	0.330428	0.856722
	K18657	Cycle 1	1.59401	0.976995	0.330571	0.856722
	K02044	Cycle 1	1.3724	0.975596	0.330581	0.856722
	K00045	Cycle 1	0.76807	-0.975976	0.330772	0.856722
	K15581	Cycle 1	0.861069	-0.974836	0.330957	0.856722
	K03271	Cycle 1	1.17756	0.974784	0.330983	0.856722
	K13979	Cycle 1	1.49194	0.976161	0.331127	0.856722
	K19810	Cycle 1	1.54798	0.976084	0.331164	0.856722
	K01096	Cycle 1	1.5478	0.974268	0.331628	0.856958
	K20444	Cycle 1	0.854142	-0.972764	0.331983	0.856958
	K03591	Cycle 1	1.53074	0.973823	0.33201	0.856958
	K03836	Cycle 1	1.5742	0.973225	0.332336	0.856958
	K00805	Cycle 1	0.910326	-0.971826	0.332449	0.856958
	K01919	Cycle 1	1.2509	0.9716	0.33256	0.856958
	K02573	Cycle 1	1.49291	0.971374	0.332828	0.857087
	K20543	Cycle 1	1.44561	0.970657	0.333868	0.857337
	K03573	Cycle 1	1.33819	0.968951	0.33414	0.857337
	K06298	Cycle 1	1.52809	0.968728	0.334152	0.857337
	K03800	Cycle 1	0.819025	-0.967647	0.334526	0.857337
	K04022	Cycle 1	1.70456	0.968508	0.334878	0.857337
	K07496	Cycle 1	1.13653	0.966598	0.335049	0.857337
	K09712	Cycle 1	1.51812	0.967691	0.335113	0.857337
	K02358	Cycle 1	1.05994	0.966145	0.335275	0.857337
	K00299	Cycle 1	1.55549	0.967016	0.335318	0.857337
	K11708	Cycle 1	1.4353	0.967013	0.33532	0.857337
	K11085	Cycle 1	0.668467	-0.965223	0.335735	0.857337
	K01460	Cycle 1	1.23997	0.966017	0.33575	0.857337
	K16899	Cycle 1	1.21526	0.964886	0.335904	0.857337
	K02746	Cycle 1	0.822838	-0.964713	0.336191	0.857337
	K07709	Cycle 1	1.35586	0.965153	0.336302	0.857337
	K07345	Cycle 1	0.63798	-0.966551	0.336611	0.857337
	K08363	Cycle 1	1.14637	0.965814	0.336814	0.857337
	K03855	Cycle 1	1.47275	0.963829	0.336842	0.857337
	K06928	Cycle 1	1.24095	0.962722	0.337324	0.857445
	K18013	Cycle 1	0.622986	-0.961269	0.337824	0.857445
	K13527	Cycle 1	0.745193	-0.961083	0.337829	0.857445
	K01761	Cycle 1	1.23285	0.961205	0.338017	0.857445
	K03151	Cycle 1	1.08878	0.960465	0.338117	0.857445
	K01085	Cycle 1	1.46963	0.96113	0.338388	0.857445
	K21557	Cycle 1	1.13824	0.95979	0.338737	0.857445
	K10804	Cycle 1	1.44221	0.959354	0.33881	0.857445
	K21993	Cycle 1	0.83224	-0.959203	0.338843	0.857445
	K23007	Cycle 1	1.51447	0.961701	0.339172	0.857726
	K12340	Cycle 1	0.708136	-0.957614	0.339711	0.857805
	K01951	Cycle 1	1.05936	0.957206	0.339754	0.857805
	K07278	Cycle 1	1.65313	0.957644	0.339917	0.857805
	K03576	Cycle 1	1.70847	0.956458	0.340284	0.857805
	K07480	Cycle 1	1.31772	0.955688	0.340799	0.857805
	K01040	Cycle 1	1.27002	0.955653	0.340816	0.857805
	K08223	Cycle 1	1.26934	0.955069	0.340907	0.857805
	K00986	Cycle 1	0.760914	-0.955528	0.341084	0.857805
	K16053	Cycle 1	1.09538	0.954092	0.341345	0.857805
	K01205	Cycle 1	0.774593	-0.954066	0.341616	0.857805
	K04775	Cycle 1	1.75604	0.954947	0.341661	0.857805
	K00366	Cycle 1	1.22766	0.953308	0.342021	0.857805
	K05942	Cycle 1	0.896158	-0.952715	0.342034	0.857805
	K02231	Cycle 1	1.10819	0.951809	0.342477	0.858234
	K03774	Cycle 1	1.56347	0.952611	0.34264	0.858234
	K02990	Cycle 1	1.05839	0.949315	0.34374	0.859499
	K03469	Cycle 1	1.10571	0.94927	0.343763	0.859499
	K12942	Cycle 1	1.1551	0.949316	0.343799	0.859499
	K12574	Cycle 1	1.24887	0.948209	0.344301	0.860207
	K11258	Cycle 1	1.32093	0.947832	0.344671	0.860549
	K01118	Cycle 1	1.27706	0.94708	0.344875	0.860549
	K03667	Cycle 1	1.47537	0.946947	0.345149	0.860689
	K03702	Cycle 1	1.05794	0.94589	0.34548	0.86093
	K01880	Cycle 1	1.08402	0.945491	0.345683	0.86093
	K05884	Cycle 1	0.750747	-0.946315	0.346182	0.861627
	K06921	Cycle 1	0.876205	-0.943605	0.346643	0.861697
	K03385	Cycle 1	0.874613	-0.943427	0.346734	0.861697
	K07285	Cycle 1	1.42948	0.943651	0.346866	0.861697
	K16322	Cycle 1	1.52416	0.94014	0.348765	0.865149
	K04062	Cycle 1	1.58124	0.940047	0.348779	0.865149
	K04067	Cycle 1	1.65257	0.9393	0.349218	0.865149
	K12961	Cycle 1	1.3622	0.938624	0.349507	0.865149
	K04021	Cycle 1	1.32617	0.937867	0.350013	0.865149
	K03110	Cycle 1	0.908018	-0.936937	0.350053	0.865149
	K01638	Cycle 1	1.8659	0.937695	0.350088	0.865149
	K00795	Cycle 1	1.47048	0.937632	0.350095	0.865149
	K00281	Cycle 1	1.15537	0.936295	0.350412	0.865149
	K02517	Cycle 1	1.1219	0.936232	0.350451	0.865149
	K14155	Cycle 1	1.10699	0.93541	0.350837	0.865386
	K22606	Cycle 1	1.21709	0.935068	0.351137	0.865386
	K00841	Cycle 1	2.58366	0.934135	0.351567	0.865386
	K02116	Cycle 1	1.46505	0.933871	0.351978	0.865386
	K03555	Cycle 1	1.09329	0.932982	0.352086	0.865386
	K15372	Cycle 1	0.715471	-0.932918	0.352313	0.865386
	K09251	Cycle 1	1.28734	0.931692	0.352779	0.865386
	K00813	Cycle 1	1.36529	0.931981	0.352854	0.865386
	K06076	Cycle 1	1.11449	0.930667	0.353279	0.865386
	K04653	Cycle 1	1.22767	0.929689	0.353784	0.865386
	K03835	Cycle 1	1.3285	0.929656	0.353932	0.865386
	K00965	Cycle 1	1.12958	0.928522	0.354387	0.865386
	K01866	Cycle 1	1.06394	0.927609	0.354859	0.865386
	K07464	Cycle 1	0.866461	-0.927093	0.355126	0.865386
	K03724	Cycle 1	1.24893	0.927062	0.355299	0.865386
	K08972	Cycle 1	0.714775	-0.925708	0.355873	0.865386
	K00684	Cycle 1	1.11237	0.925637	0.355902	0.865386
	K19234	Cycle 1	1.65695	0.92525	0.356773	0.865386
	K12267	Cycle 1	1.09414	0.922288	0.35762	0.865386
	K03925	Cycle 1	0.93423	-0.921982	0.357779	0.865386
	K07772	Cycle 1	1.60593	0.92252	0.358035	0.865386
	K00336	Cycle 1	1.11869	0.920393	0.358606	0.865386
	K02478	Cycle 1	1.68862	0.920365	0.358965	0.865386
	K01034	Cycle 1	0.739839	-0.919629	0.359004	0.865386
	K09974	Cycle 1	0.852786	-0.919559	0.359114	0.865386
	K16370	Cycle 1	2.03159	0.920008	0.359462	0.865386
	K04485	Cycle 1	1.08573	0.918488	0.3596	0.865386
	K07792	Cycle 1	1.23545	0.918542	0.359676	0.865386
	K09457	Cycle 1	1.08781	0.918234	0.359732	0.865386
	K01868	Cycle 1	1.05938	0.918139	0.359781	0.865386
	K09749	Cycle 1	1.12111	0.918324	0.359849	0.865386
	K03655	Cycle 1	1.05226	0.917601	0.360062	0.865386
	K02887	Cycle 1	1.05664	0.917589	0.360069	0.865386
	K21638	Cycle 1	1.31288	0.918466	0.36046	0.865386
	K11206	Cycle 1	1.22025	0.916305	0.360921	0.865386
	K04066	Cycle 1	0.901602	-0.915946	0.360928	0.865386
	K01258	Cycle 1	1.11027	0.915931	0.360936	0.865386
	K05350	Cycle 1	1.16557	0.914819	0.361517	0.865386
	K10118	Cycle 1	0.875087	-0.914507	0.361681	0.865386
	K03388	Cycle 1	0.866144	-0.914142	0.361929	0.865386
	K02189	Cycle 1	1.11224	0.91357	0.362172	0.865386
	K08301	Cycle 1	0.827362	-0.913459	0.36223	0.865386
	K00926	Cycle 1	1.16765	0.913116	0.36241	0.865386
	K02429	Cycle 1	1.12489	0.913139	0.36247	0.865386
	K03615	Cycle 1	0.915249	-0.912946	0.362499	0.865386
	K00381	Cycle 1	1.53627	0.912733	0.362857	0.865386
	K00170	Cycle 1	0.86303	-0.912076	0.362998	0.865386
	K01815	Cycle 1	0.936091	-0.911908	0.363044	0.865386
	K01756	Cycle 1	1.12777	0.911849	0.363074	0.865386
	K06215	Cycle 1	1.13828	0.911301	0.363362	0.865386
	K00797	Cycle 1	1.10276	0.911052	0.363493	0.865386
	K16291	Cycle 1	1.49108	0.911564	0.36401	0.865386
	K05845	Cycle 1	1.36921	0.909968	0.364063	0.865386
	K09889	Cycle 1	1.35758	0.910152	0.364155	0.865386
	K00027	Cycle 1	1.17731	0.909313	0.364407	0.865386
	K10972	Cycle 1	1.69244	0.90969	0.364657	0.865386
	K02786	Cycle 1	0.866729	-0.90918	0.364807	0.865386
	K15827	Cycle 1	1.60696	0.908296	0.365219	0.865386
	K07657	Cycle 1	1.33129	0.908353	0.365264	0.865386
	K09124	Cycle 1	0.775907	-0.907898	0.36536	0.865386
	K02426	Cycle 1	1.30028	0.907156	0.365608	0.865386
	K08219	Cycle 1	1.51826	0.908248	0.365931	0.865386
	K21469	Cycle 1	1.20426	0.907043	0.365965	0.865386
	K07462	Cycle 1	1.09968	0.906229	0.366033	0.865386
	K07690	Cycle 1	1.70295	0.906757	0.366226	0.865386
	K01775	Cycle 1	1.11337	0.905583	0.366374	0.865386
	K07666	Cycle 1	1.4156	0.906108	0.366458	0.865386
	K07164	Cycle 1	0.90241	-0.905554	0.366461	0.865386
	K07397	Cycle 1	0.697853	-0.905698	0.366558	0.865386
	K06378	Cycle 1	1.12464	0.905241	0.366568	0.865386
	K00176	Cycle 1	1.12204	0.904796	0.366789	0.865386
	K01082	Cycle 1	1.31565	0.904518	0.367008	0.865386
	K07071	Cycle 1	1.32761	0.904301	0.367051	0.865386
	K08723	Cycle 1	1.58812	0.905201	0.367219	0.865386
	K18330	Cycle 1	0.809117	-0.904289	0.367264	0.865386
	K22650	Cycle 1	1.3237	0.904707	0.367282	0.865386
	K09707	Cycle 1	1.34081	0.905198	0.367777	0.865386
	K06188	Cycle 1	1.2	0.902766	0.367863	0.865386
	K03088	Cycle 1	1.04487	0.902699	0.367899	0.865386
	K04691	Cycle 1	1.54674	0.902486	0.368548	0.866396
	K02408	Cycle 1	1.20983	0.900839	0.368884	0.866669
	K19701	Cycle 1	1.29282	0.898387	0.370469	0.869873
	K03746	Cycle 1	1.67031	0.897908	0.371048	0.870714
	K03770	Cycle 1	1.11451	0.896203	0.371348	0.870899
	K00872	Cycle 1	1.21828	0.895483	0.371731	0.871004
	K09996	Cycle 1	1.77318	0.896163	0.371835	0.871004
	K07787	Cycle 1	1.62984	0.89572	0.372071	0.871039
	K02688	Cycle 1	1.78306	0.895663	0.372462	0.871438
	K19147	Cycle 1	0.697455	-0.894219	0.373193	0.872245
	K00563	Cycle 1	0.845753	-0.892556	0.373293	0.872245
	K02233	Cycle 1	1.08042	0.892223	0.373471	0.872245
	K02911	Cycle 1	1.05226	0.890789	0.374238	0.873518
	K04755	Cycle 1	1.35482	0.890746	0.374638	0.873934
	K08992	Cycle 1	1.60143	0.889397	0.375484	0.874839
	K07012	Cycle 1	0.867911	-0.888227	0.375696	0.874839
	K03629	Cycle 1	1.05849	0.887678	0.375905	0.874839
	K09014	Cycle 1	1.09013	0.886817	0.376367	0.874839
	K14415	Cycle 1	0.822896	-0.886805	0.37649	0.874839
	K07236	Cycle 1	1.29566	0.88687	0.376608	0.874839
	K06155	Cycle 1	1.58191	0.886488	0.376812	0.874839
	K00183	Cycle 1	1.1974	0.885976	0.377118	0.874839
	K06399	Cycle 1	0.885148	-0.885265	0.377201	0.874839
	K18856	Cycle 1	0.613902	-0.887319	0.377247	0.874839
	K19777	Cycle 1	1.57709	0.885828	0.377592	0.87487
	K07493	Cycle 1	0.661805	-0.883413	0.378198	0.87487
	K06993	Cycle 1	0.672734	-0.883448	0.378975	0.87487
	K07979	Cycle 1	0.92309	-0.881879	0.379025	0.87487
	K07011	Cycle 1	0.688888	-0.883272	0.379208	0.87487
	K03833	Cycle 1	1.40974	0.881055	0.37949	0.87487
	K01423	Cycle 1	1.69128	0.88194	0.379529	0.87487
	K10670	Cycle 1	0.77556	-0.880809	0.379849	0.87487
	K00657	Cycle 1	1.10522	0.87998	0.38005	0.87487
	K09015	Cycle 1	1.16113	0.879486	0.380317	0.87487
	K00595	Cycle 1	0.882647	-0.879328	0.380416	0.87487
	K23004	Cycle 1	0.797915	-0.87942	0.380748	0.87487
	K03594	Cycle 1	1.10563	0.87866	0.380764	0.87487
	K00691	Cycle 1	0.433303	-0.879182	0.380767	0.87487
	K02038	Cycle 1	1.08154	0.878534	0.380832	0.87487
	K09892	Cycle 1	1.28855	0.878396	0.381152	0.87487
	K02381	Cycle 1	1.43439	0.879837	0.381216	0.87487
	K00219	Cycle 1	1.34663	0.878002	0.381385	0.87487
	K09975	Cycle 1	1.60363	0.878461	0.381479	0.87487
	K01420	Cycle 1	0.864714	-0.875748	0.382341	0.876337
	K09787	Cycle 1	1.10839	0.874877	0.382813	0.876472
	K02036	Cycle 1	1.07379	0.874574	0.382978	0.876472
	K00185	Cycle 1	1.23172	0.874236	0.383406	0.876472
	K08325	Cycle 1	1.12017	0.873253	0.383764	0.876472
	K00817	Cycle 1	1.07532	0.872988	0.383839	0.876472
	K01071	Cycle 1	0.82668	-0.872798	0.384012	0.876472
	K21567	Cycle 1	1.66064	0.87264	0.384028	0.876472
	K16148	Cycle 1	1.23508	0.873051	0.384185	0.876472
	K07313	Cycle 1	1.34595	0.872149	0.384402	0.876472
	K21575	Cycle 1	0.841175	-0.871729	0.384696	0.876635
	K21090	Cycle 1	1.40887	0.870051	0.385889	0.877816
	K03439	Cycle 1	1.09583	0.868537	0.386264	0.877816
	K21430	Cycle 1	1.45805	0.86946	0.386637	0.877816
	K12257	Cycle 1	0.923768	-0.867446	0.386859	0.877816
	K16090	Cycle 1	1.70912	0.868676	0.386882	0.877816
	K02959	Cycle 1	1.05138	0.867228	0.386978	0.877816
	K02007	Cycle 1	1.14606	0.867063	0.387068	0.877816
	K02858	Cycle 1	1.44137	0.866199	0.387965	0.877816
	K02527	Cycle 1	1.26904	0.864885	0.388259	0.877816
	K20861	Cycle 1	1.58152	0.866133	0.388269	0.877816
	K01712	Cycle 1	0.766898	-0.864735	0.388342	0.877816
	K00005	Cycle 1	1.08297	0.86401	0.388739	0.877816
	K00048	Cycle 1	1.19833	0.863105	0.389235	0.877816
	K06957	Cycle 1	1.44695	0.863901	0.389425	0.877816
	K05970	Cycle 1	0.9032	-0.862875	0.389436	0.877816
	K01926	Cycle 1	1.09375	0.86216	0.389753	0.877816
	K08279	Cycle 1	1.59523	0.861631	0.390418	0.877816
	K08092	Cycle 1	1.57355	0.861575	0.39052	0.877816
	K16329	Cycle 1	1.40442	0.860987	0.390566	0.877816
	K03807	Cycle 1	1.57315	0.86001	0.391457	0.877816
	K00648	Cycle 1	1.07398	0.859033	0.391471	0.877816
	K01182	Cycle 1	1.15993	0.858848	0.391573	0.877816
	K03756	Cycle 1	1.60443	0.859373	0.391583	0.877816
	K13891	Cycle 1	1.49565	0.858989	0.391784	0.877816
	K05527	Cycle 1	1.45625	0.858933	0.392076	0.877816
	K11752	Cycle 1	0.890315	-0.85702	0.39258	0.877816
	K22306	Cycle 1	1.23356	0.857648	0.392755	0.877816
	K04477	Cycle 1	1.0936	0.85623	0.393015	0.877816
	K11249	Cycle 1	1.3029	0.857004	0.393045	0.877816
	K00768	Cycle 1	1.09267	0.855634	0.393344	0.877816
	K07160	Cycle 1	1.13174	0.855084	0.393647	0.877816
	K16091	Cycle 1	1.32842	0.856725	0.393666	0.877816
	K11755	Cycle 1	1.0848	0.854893	0.393753	0.877816
	K05887	Cycle 1	1.51697	0.855287	0.39399	0.877816
	K03327	Cycle 1	1.1676	0.854159	0.394158	0.877816
	K02493	Cycle 1	1.06861	0.854147	0.394165	0.877816
	K07776	Cycle 1	0.8236	-0.853715	0.394471	0.877816
	K10806	Cycle 1	1.49599	0.853213	0.395064	0.877816
	K02890	Cycle 1	1.05076	0.852316	0.395178	0.877816
	K01596	Cycle 1	1.45427	0.85199	0.395525	0.877816
	K05837	Cycle 1	1.08122	0.851237	0.395775	0.877816
	K01805	Cycle 1	0.920436	-0.849903	0.396514	0.877816
	K06885	Cycle 1	1.65241	0.848655	0.397492	0.877816
	K00721	Cycle 1	1.14615	0.848209	0.397494	0.877816
	K02662	Cycle 1	0.896964	-0.848166	0.397504	0.877816
	K04063	Cycle 1	1.83069	0.849012	0.397551	0.877816
	K18691	Cycle 1	0.782841	-0.847911	0.397687	0.877816
	K20881	Cycle 1	1.30511	0.848259	0.397722	0.877816
	K01252	Cycle 1	1.5485	0.847505	0.39816	0.877816
	K02049	Cycle 1	1.11511	0.846567	0.398367	0.877816
	K07271	Cycle 1	1.12599	0.846128	0.398611	0.877816
	K14088	Cycle 1	1.1789	0.846303	0.398632	0.877816
	K06346	Cycle 1	1.09679	0.845946	0.398712	0.877816
	K02916	Cycle 1	1.05679	0.84594	0.398715	0.877816
	K10190	Cycle 1	0.743112	-0.846428	0.398812	0.877816
	K03808	Cycle 1	1.48516	0.846335	0.398983	0.877816
	K00208	Cycle 1	1.46979	0.845619	0.399158	0.877816
	K17315	Cycle 1	1.6513	0.84635	0.399706	0.877816
	K02075	Cycle 1	0.3312	-0.8449	0.39982	0.877816
	K03152	Cycle 1	1.07572	0.843595	0.400021	0.877816
	K09803	Cycle 1	1.30031	0.843581	0.400274	0.877816
	K10189	Cycle 1	1.19607	0.842832	0.40048	0.877816
	K00939	Cycle 1	0.940585	-0.842582	0.400587	0.877816
	K10188	Cycle 1	1.21733	0.842419	0.400717	0.877816
	K11749	Cycle 1	1.06926	0.84219	0.400805	0.877816
	K02195	Cycle 1	1.40923	0.840948	0.401525	0.877816
	K03648	Cycle 1	1.06939	0.840673	0.401653	0.877816
	K21467	Cycle 1	0.684413	-0.841154	0.402007	0.877816
	K02341	Cycle 1	1.07676	0.839873	0.4021	0.877816
	K07803	Cycle 1	1.44096	0.840151	0.402441	0.877816
	K03112	Cycle 1	1.54349	0.840378	0.402588	0.877816
	K05812	Cycle 1	1.5743	0.839768	0.402668	0.877816
	K03814	Cycle 1	0.784921	-0.83882	0.402689	0.877816
	K09859	Cycle 1	0.809444	-0.83953	0.402914	0.877816
	K07755	Cycle 1	0.768147	-0.838952	0.403207	0.877816
	K01918	Cycle 1	1.06531	0.837322	0.403528	0.877816
	K07154	Cycle 1	0.911714	-0.837255	0.403566	0.877816
	K05501	Cycle 1	1.31619	0.836824	0.404014	0.877816
	K15268	Cycle 1	1.61596	0.83763	0.404071	0.877816
	K21084	Cycle 1	1.42402	0.83604	0.40469	0.877816
	K07014	Cycle 1	1.23659	0.83534	0.404699	0.877816
	K03185	Cycle 1	1.57824	0.835288	0.40523	0.877816
	K08222	Cycle 1	0.787362	-0.834647	0.405484	0.877816
	K00867	Cycle 1	1.27329	0.83373	0.405544	0.877816
	K02257	Cycle 1	1.45593	0.833988	0.405783	0.877816
	K03553	Cycle 1	1.07491	0.833047	0.405928	0.877816
	K02598	Cycle 1	1.29888	0.833173	0.405959	0.877816
	K15599	Cycle 1	1.2319	0.833425	0.405976	0.877816
	K03819	Cycle 1	1.37708	0.833364	0.406323	0.877816
	K02507	Cycle 1	1.5994	0.833203	0.406457	0.877816
	K02065	Cycle 1	0.873098	-0.832075	0.406475	0.877816
	K05823	Cycle 1	1.5308	0.831488	0.406806	0.877816
	K02403	Cycle 1	1.54914	0.832127	0.406875	0.877816
	K01223	Cycle 1	1.1312	0.831125	0.40701	0.877816
	K12149	Cycle 1	1.57705	0.831429	0.407147	0.877816
	K04757	Cycle 1	0.887151	-0.831271	0.407216	0.877816
	K03528	Cycle 1	1.26867	0.831436	0.4073	0.877816
	K02799	Cycle 1	1.3114	0.83037	0.407474	0.877816
	K02800	Cycle 1	1.3114	0.83037	0.407474	0.877816
	K03658	Cycle 1	1.32667	0.829894	0.407783	0.877816
	K01893	Cycle 1	1.0877	0.829638	0.407849	0.877816
	K02192	Cycle 1	1.39223	0.829809	0.407939	0.877816
	K07687	Cycle 1	1.64838	0.830669	0.408288	0.877905
	K10975	Cycle 1	1.57983	0.829288	0.408616	0.877905
	K02401	Cycle 1	0.87288	-0.828219	0.408649	0.877905
	K06181	Cycle 1	1.57798	0.827879	0.409233	0.878351
	K07026	Cycle 1	1.51355	0.829269	0.409303	0.878351
	K02005	Cycle 1	1.07665	0.825947	0.409934	0.879227
	K05362	Cycle 1	1.42106	0.825405	0.41024	0.879405
	K10547	Cycle 1	0.456471	-0.824514	0.411499	0.881015
	K00313	Cycle 1	1.34331	0.823539	0.411526	0.881015
	K16703	Cycle 1	1.49432	0.824226	0.411662	0.881015
	K07287	Cycle 1	1.41029	0.82205	0.412498	0.881366
	K07009	Cycle 1	0.866068	-0.821404	0.412509	0.881366
	K09125	Cycle 1	1.40021	0.821164	0.412676	0.881366
	K03329	Cycle 1	1.4761	0.822291	0.412992	0.881366
	K02851	Cycle 1	0.75884	-0.820425	0.413065	0.881366
	K11925	Cycle 1	1.23214	0.820276	0.413473	0.881366
	K01150	Cycle 1	1.4412	0.820299	0.413525	0.881366
	K00791	Cycle 1	1.06792	0.818924	0.413919	0.881366
	K06969	Cycle 1	1.07007	0.818911	0.413926	0.881366
	K09909	Cycle 1	1.47952	0.819432	0.414063	0.881366
	K00112	Cycle 1	1.31921	0.819002	0.414714	0.881852
	K00845	Cycle 1	1.07123	0.817483	0.414739	0.881852
	K03445	Cycle 1	1.46168	0.817818	0.415229	0.88222
	K10016	Cycle 1	1.43425	0.816944	0.415422	0.88222
	K03605	Cycle 1	1.3729	0.816102	0.415584	0.88222
	K09899	Cycle 1	1.42096	0.81475	0.416427	0.882799
	K00046	Cycle 1	0.867236	-0.814524	0.416427	0.882799
	K08990	Cycle 1	1.25326	0.814482	0.416696	0.882799
	K22105	Cycle 1	1.30887	0.81432	0.416753	0.882799
	K04082	Cycle 1	1.34494	0.813625	0.417077	0.882947
	K10797	Cycle 1	1.24251	0.813312	0.417271	0.882947
	K12151	Cycle 1	1.60282	0.812103	0.418173	0.884288
	K02563	Cycle 1	1.05936	0.811155	0.418354	0.884288
	K03300	Cycle 1	1.17008	0.811139	0.418615	0.884367
	K02124	Cycle 1	1.1011	0.808598	0.41982	0.886097
	K17213	Cycle 1	0.696725	-0.810494	0.41992	0.886097
	K10907	Cycle 1	1.12132	0.807911	0.420226	0.886097
	K19709	Cycle 1	1.59345	0.808222	0.420334	0.886097
	K03604	Cycle 1	1.18278	0.806691	0.420952	0.886162
	K00759	Cycle 1	1.06359	0.806544	0.420999	0.886162
	K12506	Cycle 1	1.45199	0.808122	0.42104	0.886162
	K00013	Cycle 1	1.09455	0.804711	0.422054	0.887222
	K05601	Cycle 1	1.07207	0.80447	0.422193	0.887222
	K06001	Cycle 1	0.91761	-0.804056	0.422431	0.887222
	K07645	Cycle 1	1.83791	0.804711	0.422502	0.887222
	K13573	Cycle 1	0.876652	-0.804099	0.422854	0.887222
	K09161	Cycle 1	1.26243	0.803584	0.422917	0.887222
	K00012	Cycle 1	1.06291	0.802686	0.42322	0.887222
	K03597	Cycle 1	1.56455	0.802968	0.423345	0.887222
	K01273	Cycle 1	1.13104	0.801333	0.424001	0.888126
	K07030	Cycle 1	0.933599	-0.80052	0.424471	0.888378
	K06610	Cycle 1	1.38558	0.800894	0.425092	0.888378
	K07490	Cycle 1	1.25829	0.798553	0.425912	0.888378
	K03077	Cycle 1	1.09365	0.797963	0.425949	0.888378
	K06899	Cycle 1	1.34956	0.798185	0.425953	0.888378
	K02054	Cycle 1	1.12757	0.79789	0.425991	0.888378
	K05591	Cycle 1	1.48644	0.798742	0.426101	0.888378
	K12308	Cycle 1	0.900513	-0.797268	0.426352	0.888378
	K00239	Cycle 1	0.841021	-0.797064	0.42647	0.888378
	K00613	Cycle 1	1.16085	0.796945	0.426576	0.888378
	K03815	Cycle 1	1.82144	0.797867	0.426938	0.888378
	K16787	Cycle 1	1.08209	0.796253	0.42694	0.888378
	K03315	Cycle 1	1.08597	0.795555	0.427344	0.888378
	K07798	Cycle 1	1.57298	0.795375	0.427791	0.888378
	K01937	Cycle 1	1.06715	0.794743	0.427816	0.888378
	K07156	Cycle 1	1.46202	0.795487	0.427914	0.888378
	K01972	Cycle 1	1.06346	0.794067	0.428208	0.888378
	K02521	Cycle 1	1.48649	0.795045	0.428348	0.888378
	K01808	Cycle 1	1.08139	0.793726	0.428406	0.888378
	K07592	Cycle 1	1.56381	0.792644	0.429511	0.889846
	K05523	Cycle 1	1.34366	0.79253	0.429565	0.889846
	K03735	Cycle 1	0.854378	-0.790675	0.43018	0.890652
	K05342	Cycle 1	1.33322	0.790929	0.430876	0.891166
	K02066	Cycle 1	0.904079	-0.789471	0.430881	0.891166
	K14065	Cycle 1	1.48777	0.789329	0.431573	0.892128
	K09895	Cycle 1	1.24489	0.787432	0.432232	0.892499
	K03685	Cycle 1	1.0617	0.786607	0.432552	0.892499
	K02919	Cycle 1	1.09786	0.78659	0.432562	0.892499
	K15342	Cycle 1	0.916681	-0.786113	0.432841	0.892499
	K07137	Cycle 1	1.06314	0.7859	0.432965	0.892499
	K00989	Cycle 1	0.764466	-0.78565	0.433111	0.892499
	K21636	Cycle 1	1.05297	0.784909	0.433544	0.892925
	K06286	Cycle 1	1.96792	0.783187	0.434588	0.893092
	K00963	Cycle 1	1.17991	0.783102	0.434602	0.893092
	K19310	Cycle 1	0.872437	-0.783367	0.434745	0.893092
	K02474	Cycle 1	0.882812	-0.783226	0.434808	0.893092
	K07172	Cycle 1	1.59221	0.782711	0.434925	0.893092
	K07701	Cycle 1	1.49225	0.783327	0.435074	0.893092
	K04017	Cycle 1	1.35126	0.782926	0.435433	0.893092
	K08717	Cycle 1	1.30713	0.782414	0.435439	0.893092
	K07576	Cycle 1	1.10737	0.78088	0.435905	0.893582
	K06970	Cycle 1	0.875269	-0.779775	0.436614	0.89457
	K03516	Cycle 1	1.61819	0.779818	0.437008	0.894913
	K06385	Cycle 1	1.07991	0.778516	0.437293	0.89503
	K06397	Cycle 1	1.07266	0.777611	0.437837	0.895678
	K09999	Cycle 1	1.47813	0.777377	0.43822	0.895998
	K00179	Cycle 1	1.07664	0.77646	0.438502	0.896109
	K01548	Cycle 1	1.07966	0.775671	0.438967	0.896594
	K11645	Cycle 1	1.09322	0.775274	0.439201	0.896607
	K02338	Cycle 1	1.0931	0.77407	0.439911	0.89734
	K09896	Cycle 1	1.30968	0.773638	0.440363	0.89734
	K11734	Cycle 1	1.37548	0.773957	0.440572	0.89734
	K07402	Cycle 1	1.06386	0.77276	0.440684	0.89734
	K05787	Cycle 1	1.40465	0.771967	0.441181	0.89734
	K21742	Cycle 1	1.57714	0.77152	0.441867	0.89734
	K03739	Cycle 1	1.17637	0.770849	0.441885	0.89734
	K02485	Cycle 1	1.47633	0.771376	0.441976	0.89734
	K01215	Cycle 1	1.44013	0.770293	0.442165	0.89734
	K03806	Cycle 1	1.49791	0.770514	0.442472	0.89734
	K19126	Cycle 1	1.30741	0.769794	0.442935	0.89734
	K01267	Cycle 1	1.12377	0.768048	0.443471	0.89734
	K18369	Cycle 1	1.1428	0.767932	0.443666	0.89734
	K00611	Cycle 1	1.19429	0.767688	0.443684	0.89734
	K02560	Cycle 1	1.66495	0.768038	0.443961	0.89734
	K03499	Cycle 1	1.04578	0.767146	0.444005	0.89734
	K00412	Cycle 1	-0.51795	-0.768537	0.444158	0.89734
	K13895	Cycle 1	1.49577	0.767465	0.444208	0.89734
	K02217	Cycle 1	0.94229	-0.766267	0.444527	0.89734
	K01711	Cycle 1	1.11683	0.766171	0.444584	0.89734
	K09136	Cycle 1	1.48577	0.766409	0.444606	0.89734
	K06075	Cycle 1	1.38623	0.765823	0.444993	0.89734
	K03654	Cycle 1	1.09336	0.765045	0.445252	0.89734
	K21562	Cycle 1	3.48795	0.765823	0.445364	0.89734
	K00002	Cycle 1	1.10207	0.764635	0.445531	0.89734
	K00600	Cycle 1	1.06369	0.764505	0.445573	0.89734
	K03561	Cycle 1	1.08304	0.764101	0.445813	0.89734
	K07349	Cycle 1	1.40595	0.763667	0.446471	0.89734
	K01407	Cycle 1	1.36888	0.76375	0.446682	0.89734
	K15922	Cycle 1	0.852791	-0.762848	0.446838	0.89734
	K13637	Cycle 1	1.45401	0.762693	0.446977	0.89734
	K03837	Cycle 1	1.4105	0.762999	0.447175	0.89734
	K01921	Cycle 1	1.06026	0.761791	0.447187	0.89734
	K15923	Cycle 1	1.12634	0.761499	0.447384	0.89734
	K01524	Cycle 1	1.08945	0.761213	0.447531	0.89734
	K07283	Cycle 1	1.56739	0.7614	0.447876	0.897574
	K00641	Cycle 1	1.30388	0.759877	0.448521	0.898409
	K07782	Cycle 1	1.66937	0.758763	0.449617	0.899687
	K06006	Cycle 1	1.47775	0.758305	0.449641	0.899687
	K03214	Cycle 1	1.67315	0.757673	0.449843	0.899687
	K02505	Cycle 1	1.49855	0.757724	0.450347	0.899967
	K02777	Cycle 1	1.19777	0.755397	0.451056	0.899967
	K06905	Cycle 1	0.717035	-0.756543	0.451236	0.899967
	K07124	Cycle 1	1.07327	0.754691	0.451426	0.899967
	K07306	Cycle 1	1.23591	0.754386	0.451632	0.899967
	K08317	Cycle 1	1.28685	0.754436	0.451854	0.899967
	K03776	Cycle 1	1.36453	0.754304	0.451971	0.899967
	K05803	Cycle 1	1.38059	0.753735	0.452089	0.899967
	K11934	Cycle 1	1.49861	0.754027	0.452207	0.899967
	K03645	Cycle 1	1.42316	0.753605	0.452268	0.899967
	K21972	Cycle 1	1.52593	0.753252	0.452879	0.900532
	K00758	Cycle 1	1.42131	0.75322	0.453181	0.900532
	K01704	Cycle 1	1.06896	0.751601	0.453278	0.900532
	K02871	Cycle 1	1.05177	0.751289	0.453466	0.900532
	K22227	Cycle 1	1.23195	0.750618	0.454364	0.900596
	K11754	Cycle 1	1.05965	0.749148	0.454752	0.900596
	K10679	Cycle 1	1.35528	0.749947	0.454767	0.900596
	K07039	Cycle 1	1.33494	0.749501	0.455086	0.900596
	K06392	Cycle 1	1.08465	0.748539	0.455118	0.900596
	K06163	Cycle 1	0.440649	-0.74928	0.455131	0.900596
	K14056	Cycle 1	1.26863	0.74938	0.455273	0.900596
	K04079	Cycle 1	1.07258	0.748192	0.455327	0.900596
	K02652	Cycle 1	1.09384	0.747404	0.4558	0.90108
	K19171	Cycle 1	0.85998	-0.747452	0.456184	0.901386
	K07126	Cycle 1	1.10749	0.74552	0.456935	0.901896
	K00681	Cycle 1	1.26552	0.745335	0.457047	0.901896
	K01654	Cycle 1	0.776664	-0.746481	0.457128	0.901896
	K07559	Cycle 1	1.24817	0.744827	0.457393	0.901966
	K07722	Cycle 1	1.18684	0.743807	0.457991	0.902373
	K00147	Cycle 1	1.06525	0.743074	0.458411	0.902373
	K19303	Cycle 1	1.31413	0.743653	0.458428	0.902373
	K02992	Cycle 1	1.04747	0.742768	0.458596	0.902373
	K06918	Cycle 1	1.35131	0.743712	0.458744	0.902373
	K00124	Cycle 1	1.27407	0.741729	0.459257	0.902931
	K00055	Cycle 1	0.219591	-0.741405	0.460203	0.904339
	K12944	Cycle 1	1.3168	0.738784	0.461275	0.905735
	K00954	Cycle 1	0.945127	-0.737664	0.461684	0.905735
	K07005	Cycle 1	1.1219	0.736877	0.462162	0.905735
	K16925	Cycle 1	0.789835	-0.73645	0.462535	0.905735
	K06144	Cycle 1	1.2096	0.736679	0.462586	0.905735
	K15777	Cycle 1	1.57857	0.736476	0.462709	0.905735
	K03623	Cycle 1	1.36916	0.735863	0.463019	0.905735
	K07390	Cycle 1	1.36242	0.735469	0.46333	0.905735
	K01195	Cycle 1	1.08564	0.734872	0.463379	0.905735
	K13893	Cycle 1	1.46011	0.735139	0.46353	0.905735
	K01484	Cycle 1	1.5007	0.73534	0.463712	0.905735
	K07351	Cycle 1	1.35372	0.735325	0.463796	0.905735
	K00851	Cycle 1	0.726818	-0.734156	0.463902	0.905735
	K06391	Cycle 1	1.1061	0.733058	0.464482	0.906386
	K07048	Cycle 1	1.17404	0.732708	0.464695	0.906386
	K01818	Cycle 1	1.06091	0.731789	0.465254	0.906391
	K13529	Cycle 1	0.775233	-0.732067	0.465699	0.906391
	K03639	Cycle 1	1.10878	0.730978	0.465748	0.906391
	K03549	Cycle 1	0.861304	-0.73093	0.465778	0.906391
	K08191	Cycle 1	1.17918	0.730979	0.465848	0.906391
	K00226	Cycle 1	1.14366	0.728739	0.467114	0.907947
	K02968	Cycle 1	1.05918	0.728343	0.467355	0.907947
	K00382	Cycle 1	0.853187	-0.727646	0.467781	0.907947
	K09973	Cycle 1	0.855733	-0.727428	0.467914	0.907947
	K03453	Cycle 1	1.10266	0.726891	0.468242	0.907947
	K08318	Cycle 1	1.44457	0.728211	0.468462	0.907947
	K19540	Cycle 1	1.20546	0.726752	0.469351	0.907947
	K03720	Cycle 1	1.26871	0.725363	0.46944	0.907947
	K11107	Cycle 1	1.44717	0.725338	0.4695	0.907947
	K00661	Cycle 1	0.948017	-0.724631	0.469624	0.907947
	K06284	Cycle 1	1.12275	0.724287	0.469868	0.907947
	K10206	Cycle 1	1.04884	0.723846	0.470105	0.907947
	K00991	Cycle 1	1.06084	0.722844	0.470719	0.907947
	K06158	Cycle 1	1.0867	0.722625	0.470854	0.907947
	K00548	Cycle 1	1.08256	0.722129	0.471157	0.907947
	K00261	Cycle 1	1.16736	0.722731	0.471275	0.907947
	K12148	Cycle 1	1.48849	0.72227	0.471369	0.907947
	K01089	Cycle 1	0.916022	-0.721344	0.471639	0.907947
	K00567	Cycle 1	1.10139	0.720896	0.471914	0.907947
	K16214	Cycle 1	0.835706	-0.721744	0.471997	0.907947
	K06412	Cycle 1	0.917913	-0.720288	0.472287	0.907947
	K01659	Cycle 1	1.54653	0.720622	0.472743	0.907947
	K00949	Cycle 1	1.07293	0.719451	0.472801	0.907947
	K01908	Cycle 1	1.4003	0.719927	0.472862	0.907947
	K07668	Cycle 1	1.85454	0.719259	0.47292	0.907947
	K03207	Cycle 1	1.60363	0.7202	0.473049	0.907947
	K03771	Cycle 1	1.08283	0.719045	0.473051	0.907947
	K02200	Cycle 1	1.41236	0.719032	0.473373	0.907947
	K11685	Cycle 1	1.45969	0.718893	0.473691	0.907947
	K01480	Cycle 1	0.927106	-0.717763	0.473839	0.907947
	K20074	Cycle 1	1.08684	0.717577	0.473953	0.907947
	K14083	Cycle 1	0.78741	-0.718252	0.474022	0.907947
	K04025	Cycle 1	1.47139	0.716764	0.474986	0.908792
	K02415	Cycle 1	1.50336	0.716454	0.474996	0.908792
	K01241	Cycle 1	0.638422	-0.715705	0.475155	0.908792
	K07444	Cycle 1	1.0918	0.714433	0.47589	0.909142
	K02523	Cycle 1	0.721778	-0.71444	0.475996	0.909142
	K01119	Cycle 1	1.12957	0.713812	0.476273	0.909142
	K07806	Cycle 1	1.25786	0.714441	0.476297	0.909142
	K05517	Cycle 1	1.48525	0.713453	0.476797	0.909142
	K10015	Cycle 1	1.36684	0.71293	0.477093	0.909142
	K00998	Cycle 1	1.40813	0.712592	0.477284	0.909142
	K15984	Cycle 1	1.32571	0.712166	0.477338	0.909142
	K03533	Cycle 1	1.35664	0.711961	0.47761	0.909142
	K06074	Cycle 1	1.42896	0.711855	0.477948	0.909142
	K00700	Cycle 1	0.946413	-0.710983	0.47802	0.909142
	K03587	Cycle 1	0.838971	-0.710842	0.478107	0.909142
	K06189	Cycle 1	1.40553	0.710311	0.478718	0.909619
	K13771	Cycle 1	1.27765	0.70969	0.479036	0.909619
	K09891	Cycle 1	1.41675	0.710188	0.479051	0.909619
	K21907	Cycle 1	1.41493	0.708492	0.480002	0.910593
	K18220	Cycle 1	1.04887	0.707632	0.480094	0.910593
	K01534	Cycle 1	0.921732	-0.707161	0.480386	0.910593
	K05786	Cycle 1	1.3012	0.705892	0.481173	0.910593
	K19954	Cycle 1	1.22735	0.706988	0.481269	0.910593
	K08217	Cycle 1	0.930433	-0.705545	0.481388	0.910593
	K00158	Cycle 1	2.05477	0.70546	0.481478	0.910593
	K03366	Cycle 1	1.36264	0.705142	0.481638	0.910593
	K13888	Cycle 1	1.41828	0.705771	0.481644	0.910593
	K01720	Cycle 1	1.59954	0.704571	0.482247	0.911297
	K06211	Cycle 1	1.32931	0.703669	0.482878	0.911451
	K03796	Cycle 1	1.4742	0.703602	0.482893	0.911451
	K20862	Cycle 1	1.4049	0.703436	0.483023	0.911451
	K03755	Cycle 1	1.5001	0.702432	0.483726	0.912342
	K06408	Cycle 1	1.22058	0.699708	0.485072	0.913632
	K16153	Cycle 1	0.844162	-0.700061	0.485076	0.913632
	K08352	Cycle 1	0.846577	-0.700945	0.485106	0.913632
	K09786	Cycle 1	1.59831	0.699386	0.485951	0.914604
	K15873	Cycle 1	0.808579	-0.699601	0.486086	0.914604
	K13927	Cycle 1	0.900589	-0.697226	0.486817	0.914697
	K20859	Cycle 1	1.17932	0.696941	0.487084	0.914697
	K00823	Cycle 1	1.76677	0.697194	0.487283	0.914697
	K22719	Cycle 1	1.56013	0.696376	0.487563	0.914697
	K01246	Cycle 1	1.12267	0.695508	0.487639	0.914697
	K10716	Cycle 1	1.13611	0.695222	0.487818	0.914697
	K01903	Cycle 1	0.861938	-0.695123	0.48788	0.914697
	K03675	Cycle 1	1.49462	0.695211	0.488174	0.914697
	K03414	Cycle 1	1.47258	0.69514	0.488268	0.914697
	K01695	Cycle 1	1.05714	0.693399	0.488958	0.914697
	K02169	Cycle 1	0.834038	-0.693191	0.489147	0.914697
	K03527	Cycle 1	1.05946	0.693067	0.489166	0.914697
	K03753	Cycle 1	1.43326	0.693088	0.489272	0.914697
	K07357	Cycle 1	1.4791	0.693614	0.489386	0.914697
	K09824	Cycle 1	1.45728	0.692519	0.48975	0.91493
	K03824	Cycle 1	1.62064	0.692098	0.489975	0.91493
	K10708	Cycle 1	1.14375	0.69124	0.49049	0.915315
	K15723	Cycle 1	1.2454	0.691027	0.490646	0.915315
	K19688	Cycle 1	1.42879	0.690256	0.491273	0.915919
	K16210	Cycle 1	0.85871	-0.690052	0.491451	0.915919
	K11382	Cycle 1	1.25436	0.689447	0.491667	0.915919
	K08296	Cycle 1	0.742606	-0.688389	0.492186	0.916453
	K07237	Cycle 1	1.20176	0.687953	0.492425	0.916465
	K10000	Cycle 1	1.33284	0.687338	0.492999	0.917099
	K11179	Cycle 1	1.27238	0.685981	0.493743	0.917541
	K06952	Cycle 1	1.28946	0.685748	0.493817	0.917541
	K02805	Cycle 1	1.18784	0.686509	0.493935	0.917541
	K19510	Cycle 1	1.19692	0.685037	0.494216	0.917631
	K08485	Cycle 1	1.21989	0.684156	0.494866	0.917781
	K08276	Cycle 1	1.57807	0.684421	0.494918	0.917781
	K11903	Cycle 1	0.487549	-0.685172	0.495016	0.917781
	K06909	Cycle 1	1.28523	0.683805	0.495229	0.917781
	K10026	Cycle 1	1.10115	0.682728	0.495661	0.917883
	K04753	Cycle 1	1.59937	0.68279	0.495893	0.917883
	K03524	Cycle 1	0.937031	-0.681794	0.496251	0.917883
	K03690	Cycle 1	1.39204	0.681538	0.496725	0.917883
	K00547	Cycle 1	0.885753	-0.680943	0.496787	0.917883
	K07699	Cycle 1	0.883056	-0.680562	0.497028	0.917883
	K08322	Cycle 1	1.23237	0.680773	0.497156	0.917883
	K00705	Cycle 1	1.05508	0.679959	0.497409	0.917883
	K09690	Cycle 1	1.08191	0.680054	0.497465	0.917883
	K01669	Cycle 1	1.46014	0.681244	0.497614	0.917883
	K11733	Cycle 1	1.27993	0.678889	0.498115	0.918379
	K04045	Cycle 1	0.709685	-0.679204	0.498517	0.91869
	K02399	Cycle 1	1.52632	0.677395	0.499528	0.920062
	K03710	Cycle 1	1.12035	0.676291	0.499729	0.920062
	K22607	Cycle 1	1.26268	0.67581	0.50023	0.92015
	K01169	Cycle 1	1.4939	0.676104	0.500244	0.92015
	K06080	Cycle 1	1.42044	0.675484	0.500532	0.92025
	K15600	Cycle 1	1.20163	0.673966	0.50135	0.920984
	K03777	Cycle 1	1.60442	0.673727	0.50155	0.920984
	K06320	Cycle 1	1.17439	0.673507	0.50183	0.920984
	K05846	Cycle 1	1.20953	0.67292	0.501866	0.920984
	K22901	Cycle 1	1.21837	0.672419	0.50251	0.921188
	K19336	Cycle 1	1.25301	0.673272	0.502559	0.921188
	K17074	Cycle 1	0.845018	-0.671655	0.502679	0.921188
	K04075	Cycle 1	0.935167	-0.669995	0.503724	0.922675
	K11735	Cycle 1	1.37623	0.670404	0.504193	0.922998
	K06024	Cycle 1	0.935831	-0.668613	0.504603	0.922998
	K03801	Cycle 1	0.876579	-0.667795	0.505125	0.922998
	K21029	Cycle 1	1.37757	0.667879	0.50531	0.922998
	K01582	Cycle 1	1.25377	0.667478	0.505535	0.922998
	K19118	Cycle 1	0.890671	-0.666493	0.505954	0.922998
	K00340	Cycle 1	1.15799	0.666445	0.506087	0.922998
	K19119	Cycle 1	0.925392	-0.665868	0.506362	0.922998
	K06908	Cycle 1	1.10361	0.665573	0.50694	0.922998
	K02304	Cycle 1	1.08421	0.664925	0.506994	0.922998
	K03638	Cycle 1	1.52323	0.665335	0.507024	0.922998
	K02034	Cycle 1	1.05681	0.66463	0.507142	0.922998
	K04763	Cycle 1	0.933864	-0.664434	0.507268	0.922998
	K02230	Cycle 1	0.818777	-0.664584	0.507337	0.922998
	K11181	Cycle 1	0.859381	-0.665084	0.507415	0.922998
	K04762	Cycle 1	1.08057	0.663208	0.508065	0.923655
	K16052	Cycle 1	0.876588	-0.662512	0.508495	0.923655
	K00145	Cycle 1	1.03979	0.660158	0.510001	0.923655
	K04047	Cycle 1	1.16442	0.659816	0.51022	0.923655
	K11732	Cycle 1	1.70204	0.659373	0.51078	0.923655
	K00796	Cycle 1	1.07061	0.658886	0.510816	0.923655
	K14064	Cycle 1	1.49436	0.659287	0.510834	0.923655
	K05571	Cycle 1	0.851613	-0.658903	0.51122	0.923655
	K15527	Cycle 1	0.847111	-0.658793	0.511369	0.923655
	K00571	Cycle 1	1.06424	0.657164	0.511929	0.923655
	K02756	Cycle 1	0.886723	-0.656343	0.512446	0.923655
	K02757	Cycle 1	0.886723	-0.656343	0.512446	0.923655
	K00783	Cycle 1	1.05114	0.656108	0.512597	0.923655
	K01485	Cycle 1	1.40992	0.656535	0.512598	0.923655
	K14274	Cycle 1	1.25618	0.656536	0.512622	0.923655
	K19229	Cycle 1	1.24915	0.656294	0.512654	0.923655
	K10004	Cycle 1	1.54363	0.656216	0.512891	0.923655
	K10011	Cycle 1	1.223	0.655859	0.513048	0.923655
	K14742	Cycle 1	1.25465	0.655153	0.513211	0.923655
	K03589	Cycle 1	1.06358	0.655009	0.513303	0.923655
	K16784	Cycle 1	0.808844	-0.654969	0.513711	0.923655
	K08993	Cycle 1	1.33286	0.654511	0.513913	0.923655
	K07660	Cycle 1	1.37803	0.654951	0.513918	0.923655
	K01449	Cycle 1	1.08225	0.654022	0.513947	0.923655
	K03496	Cycle 1	1.04663	0.653875	0.514031	0.923655
	K08326	Cycle 1	1.52634	0.654921	0.514189	0.923655
	K00950	Cycle 1	1.14547	0.653302	0.5144	0.923655
	K20344	Cycle 1	0.899232	-0.65308	0.514543	0.923655
	K11477	Cycle 1	1.50034	0.653293	0.514838	0.923655
	K00860	Cycle 1	1.08406	0.652357	0.515007	0.923655
	K03465	Cycle 1	1.06149	0.652302	0.515043	0.923655
	K02427	Cycle 1	1.24716	0.650825	0.516117	0.924615
	K08679	Cycle 1	1.1363	0.651478	0.516455	0.924615
	K03090	Cycle 1	0.90377	-0.650464	0.516616	0.924615
	K22226	Cycle 1	0.846429	-0.649775	0.517406	0.924615
	K00033	Cycle 1	0.792168	-0.647848	0.517927	0.924615
	K06186	Cycle 1	1.28911	0.648134	0.517999	0.924615
	K00128	Cycle 1	0.841434	-0.647571	0.518092	0.924615
	K01575	Cycle 1	1.44357	0.647688	0.518303	0.924615
	K01243	Cycle 1	1.06365	0.647181	0.518344	0.924615
	K07773	Cycle 1	1.35457	0.647194	0.51847	0.924615
	K06212	Cycle 1	1.2793	0.646966	0.518831	0.924615
	K05780	Cycle 1	1.27885	0.646374	0.518919	0.924615
	K03603	Cycle 1	1.25856	0.646639	0.518988	0.924615
	K12527	Cycle 1	1.18451	0.645753	0.519295	0.924615
	K15726	Cycle 1	0.890814	-0.64534	0.519673	0.924615
	K16345	Cycle 1	1.25177	0.644902	0.519865	0.924615
	K07703	Cycle 1	1.40515	0.645429	0.519913	0.924615
	K16363	Cycle 1	0.92441	-0.644003	0.520479	0.924615
	K08173	Cycle 1	1.41328	0.643456	0.521243	0.924615
	K15833	Cycle 1	1.4225	0.642908	0.521383	0.924615
	K01304	Cycle 1	0.772818	-0.642085	0.521639	0.924615
	K00789	Cycle 1	1.04348	0.642076	0.521645	0.924615
	K03970	Cycle 1	1.44398	0.642533	0.521774	0.924615
	K13288	Cycle 1	0.835774	-0.641575	0.52197	0.924615
	K00113	Cycle 1	1.42266	0.641795	0.522379	0.924615
	K00350	Cycle 1	0.931666	-0.640921	0.522393	0.924615
	K09475	Cycle 1	1.44946	0.641767	0.522397	0.924615
	K02755	Cycle 1	0.889233	-0.640847	0.522442	0.924615
	K00941	Cycle 1	1.07293	0.640414	0.522722	0.924615
	K03980	Cycle 1	1.15628	0.639637	0.523231	0.924615
	K07322	Cycle 1	1.07829	0.639551	0.523306	0.924615
	K01271	Cycle 1	1.27085	0.639714	0.523368	0.924615
	K01232	Cycle 1	0.750595	-0.639682	0.523619	0.924615
	K01218	Cycle 1	0.910355	-0.639011	0.523719	0.924615
	K06173	Cycle 1	1.04973	0.638434	0.524007	0.924615
	K10001	Cycle 1	1.25419	0.638538	0.524214	0.924615
	K07675	Cycle 1	1.31339	0.638487	0.52428	0.924615
	K03762	Cycle 1	1.1402	0.636783	0.525099	0.924615
	K02232	Cycle 1	1.04581	0.636718	0.525122	0.924615
	K18324	Cycle 1	1.34865	0.636479	0.525496	0.924615
	K01924	Cycle 1	1.04507	0.636114	0.525515	0.924615
	K18778	Cycle 1	1.19956	0.636182	0.525667	0.924615
	K06131	Cycle 1	1.06191	0.635876	0.525669	0.924615
	K03451	Cycle 1	1.11359	0.635274	0.526061	0.924891
	K18350	Cycle 1	0.8691	-0.635341	0.526416	0.924941
	K05802	Cycle 1	1.38245	0.634811	0.526559	0.924941
	K03656	Cycle 1	1.35888	0.634333	0.527051	0.925393
	K20866	Cycle 1	0.894847	-0.633033	0.527573	0.925533
	K03665	Cycle 1	1.05015	0.632725	0.527721	0.925533
	K10040	Cycle 1	1.14181	0.632562	0.527836	0.925533
	K13632	Cycle 1	1.60252	0.632862	0.528199	0.925759
	K15585	Cycle 1	1.16651	0.631439	0.528577	0.925817
	K06140	Cycle 1	1.40174	0.631857	0.528703	0.925817
	K07696	Cycle 1	1.15165	0.631001	0.529281	0.926419
	K07323	Cycle 1	1.33284	0.629588	0.529969	0.926459
	K22597	Cycle 1	1.50037	0.629851	0.530201	0.926459
	K07652	Cycle 1	0.598247	-0.628929	0.530265	0.926459
	K07309	Cycle 1	1.15743	0.629218	0.530302	0.926459
	K05807	Cycle 1	1.1505	0.628246	0.530662	0.926459
	K03703	Cycle 1	1.04788	0.628136	0.530715	0.926459
	K08305	Cycle 1	1.44928	0.628145	0.531144	0.926703
	K04026	Cycle 1	0.914519	-0.627203	0.531325	0.926703
	K09158	Cycle 1	1.19782	0.626523	0.531871	0.927243
	K04041	Cycle 1	1.05433	0.625543	0.532411	0.927652
	K01750	Cycle 1	0.874237	-0.625527	0.532576	0.927652
	K14977	Cycle 1	1.51663	0.625041	0.533066	0.928095
	K07043	Cycle 1	1.05681	0.622459	0.534432	0.928761
	K03502	Cycle 1	1.05153	0.622129	0.534649	0.928761
	K01429	Cycle 1	1.2555	0.621988	0.534741	0.928761
	K13570	Cycle 1	0.85476	-0.621799	0.535018	0.928761
	K00065	Cycle 1	1.12919	0.621375	0.535144	0.928761
	K03750	Cycle 1	1.14171	0.621337	0.535168	0.928761
	K01928	Cycle 1	1.03854	0.621145	0.535295	0.928761
	K03087	Cycle 1	1.27667	0.620673	0.535803	0.928761
	K03270	Cycle 1	0.902941	-0.62028	0.535862	0.928761
	K01934	Cycle 1	1.06706	0.619543	0.536346	0.928761
	K03117	Cycle 1	1.29175	0.619532	0.536354	0.928761
	K12138	Cycle 1	1.24531	0.620812	0.536365	0.928761
	K22757	Cycle 1	0.871647	-0.619708	0.536552	0.928761
	K07674	Cycle 1	1.40825	0.619566	0.536748	0.928761
	K21405	Cycle 1	1.39534	0.618202	0.537834	0.92946
	K07248	Cycle 1	1.31928	0.617691	0.537868	0.92946
	K02574	Cycle 1	1.28495	0.616382	0.538462	0.92946
	K02808	Cycle 1	1.09428	0.6163	0.538479	0.92946
	K15770	Cycle 1	0.866972	-0.615925	0.538727	0.92946
	K01678	Cycle 1	0.890776	-0.615732	0.538854	0.92946
	K08225	Cycle 1	1.53423	0.615986	0.538981	0.92946
	K07693	Cycle 1	2.16911	0.615598	0.539138	0.92946
	K02355	Cycle 1	1.03647	0.614948	0.53937	0.92946
	K09016	Cycle 1	1.67571	0.614932	0.539943	0.92946
	K07358	Cycle 1	1.29879	0.614598	0.540056	0.92946
	K13695	Cycle 1	1.64295	0.614327	0.540107	0.92946
	K01779	Cycle 1	0.862416	-0.613752	0.540219	0.92946
	K01749	Cycle 1	1.12524	0.61257	0.540938	0.929991
	K11689	Cycle 1	0.836095	-0.612199	0.541564	0.929991
	K07284	Cycle 1	1.05453	0.611545	0.541615	0.929991
	K02909	Cycle 1	1.03425	0.611507	0.54164	0.929991
	K02439	Cycle 1	1.24232	0.611689	0.541708	0.929991
	K03734	Cycle 1	1.05829	0.611011	0.541968	0.930032
	K07258	Cycle 1	1.06196	0.610291	0.542443	0.930036
	K09917	Cycle 1	1.18045	0.610255	0.542642	0.930036
	K11180	Cycle 1	0.859434	-0.610843	0.542915	0.930036
	K00331	Cycle 1	0.935703	-0.609222	0.54315	0.930036
	K00198	Cycle 1	1.12894	0.609221	0.54315	0.930036
	K00425	Cycle 1	0.823054	-0.608335	0.543737	0.930488
	K07109	Cycle 1	1.29168	0.607951	0.544115	0.930488
	K03286	Cycle 1	1.35	0.608064	0.54413	0.930488
	K03683	Cycle 1	1.21683	0.607082	0.544708	0.930488
	K08281	Cycle 1	0.774455	-0.607082	0.544759	0.930488
	K12299	Cycle 1	1.53103	0.606174	0.545381	0.930488
	K16926	Cycle 1	0.88256	-0.605842	0.545387	0.930488
	K07318	Cycle 1	0.647011	-0.607079	0.545398	0.930488
	K09861	Cycle 1	1.05492	0.605504	0.545611	0.930488
	K03781	Cycle 1	0.930984	-0.605255	0.545776	0.930488
	K19091	Cycle 1	1.15791	0.604356	0.546585	0.931464
	K05782	Cycle 1	1.22729	0.603412	0.547211	0.932128
	K03386	Cycle 1	1.10274	0.601676	0.548151	0.933325
	K05775	Cycle 1	1.40562	0.600597	0.549073	0.934491
	K00339	Cycle 1	1.07167	0.599036	0.549906	0.935081
	K07246	Cycle 1	1.30345	0.599009	0.55047	0.935081
	K13620	Cycle 1	1.46522	0.598084	0.550858	0.935081
	K11940	Cycle 1	1.17945	0.598085	0.550939	0.935081
	K01146	Cycle 1	1.27722	0.597457	0.551134	0.935081
	K04655	Cycle 1	1.11031	0.597027	0.551244	0.935081
	K16786	Cycle 1	1.0581	0.597009	0.551256	0.935081
	K09935	Cycle 1	1.09235	0.596941	0.551318	0.935081
	K07810	Cycle 1	1.50653	0.597174	0.551597	0.935151
	K02402	Cycle 1	1.54456	0.595718	0.552325	0.935391
	K00786	Cycle 1	1.15379	0.595516	0.552844	0.935391
	K03978	Cycle 1	1.05456	0.594106	0.553191	0.935391
	K09794	Cycle 1	1.35218	0.594404	0.553283	0.935391
	K03585	Cycle 1	1.06997	0.593906	0.553325	0.935391
	K03803	Cycle 1	0.837018	-0.593723	0.553473	0.935391
	K16695	Cycle 1	1.39194	0.593918	0.553787	0.935391
	K07471	Cycle 1	1.5332	0.59372	0.553826	0.935391
	K07140	Cycle 1	1.22468	0.593579	0.553875	0.935391
	K01646	Cycle 1	1.18936	0.591496	0.554934	0.936266
	K04486	Cycle 1	0.936219	-0.591298	0.555066	0.936266
	K08161	Cycle 1	1.24456	0.591412	0.555159	0.936266
	K10117	Cycle 1	0.94498	-0.590691	0.555472	0.936266
	K01129	Cycle 1	1.07144	0.590101	0.555867	0.936266
	K13638	Cycle 1	1.37664	0.588928	0.556826	0.936266
	K02796	Cycle 1	1.13507	0.588422	0.556991	0.936266
	K01159	Cycle 1	0.95623	-0.5882	0.55714	0.936266
	K16138	Cycle 1	1.46665	0.58785	0.557816	0.936266
	K03224	Cycle 1	0.856679	-0.587743	0.55792	0.936266
	K11530	Cycle 1	1.24645	0.587445	0.558143	0.936266
	K00389	Cycle 1	1.36654	0.586871	0.558229	0.936266
	K00652	Cycle 1	0.927806	-0.586499	0.558279	0.936266
	K07147	Cycle 1	1.41973	0.58637	0.558636	0.936266
	K15921	Cycle 1	0.765174	-0.586221	0.558713	0.936266
	K18898	Cycle 1	1.36366	0.586151	0.558798	0.936266
	K01791	Cycle 1	1.1169	0.585628	0.558863	0.936266
	K16881	Cycle 1	0.888985	-0.585296	0.559183	0.936266
	K04086	Cycle 1	1.14828	0.585795	0.559247	0.936266
	K02564	Cycle 1	1.0413	0.584787	0.559428	0.936266
	K00334	Cycle 1	0.893559	-0.584607	0.559548	0.936266
	K21967	Cycle 1	0.768364	-0.584929	0.559712	0.936266
	K15722	Cycle 1	1.35833	0.584257	0.560068	0.936266
	K00024	Cycle 1	1.05779	0.583763	0.560114	0.936266
	K03672	Cycle 1	1.36484	0.5836	0.560402	0.936266
	K04516	Cycle 1	0.923334	-0.582896	0.560697	0.936266
	K03579	Cycle 1	1.36249	0.583275	0.560812	0.936266
	K11932	Cycle 1	1.49189	0.582353	0.561279	0.936266
	K06192	Cycle 1	1.37527	0.582517	0.561285	0.936266
	K17733	Cycle 1	0.913741	-0.581692	0.561583	0.936367
	K02255	Cycle 1	1.46369	0.580942	0.562309	0.936393
	K05526	Cycle 1	1.41538	0.580602	0.562462	0.936393
	K10111	Cycle 1	1.28543	0.580501	0.562484	0.936393
	K09023	Cycle 1	0.749684	-0.580129	0.562881	0.936393
	K02585	Cycle 1	1.64504	0.580036	0.562969	0.936393
	K07130	Cycle 1	1.184	0.579585	0.5631	0.936393
	K02682	Cycle 1	1.34912	0.579435	0.563262	0.936393
	K00982	Cycle 1	0.85442	-0.578577	0.563766	0.936738
	K00074	Cycle 1	0.945082	-0.578067	0.563945	0.936738
	K22900	Cycle 1	1.13128	0.577567	0.564282	0.93683
	K12368	Cycle 1	1.30888	0.577413	0.564615	0.93683
	K16211	Cycle 1	0.715259	-0.575865	0.56571	0.93683
	K07099	Cycle 1	0.88568	-0.575131	0.565933	0.93683
	K10551	Cycle 1	1.64911	0.575456	0.566288	0.93683
	K05567	Cycle 1	1.13221	0.574503	0.566668	0.93683
	K21087	Cycle 1	1.4234	0.574156	0.567056	0.93683
	K08138	Cycle 1	0.819495	-0.573699	0.567236	0.93683
	K09477	Cycle 1	1.43559	0.573187	0.567509	0.93683
	K03289	Cycle 1	1.40337	0.573031	0.567662	0.93683
	K18122	Cycle 1	1.11537	0.57287	0.567796	0.93683
	K09791	Cycle 1	1.178	0.572198	0.567996	0.93683
	K05540	Cycle 1	1.2708	0.571664	0.568357	0.93683
	K00020	Cycle 1	1.88891	0.571402	0.568456	0.93683
	K21417	Cycle 1	0.776655	-0.57133	0.568522	0.93683
	K01699	Cycle 1	1.2262	0.571366	0.569073	0.93683
	K01846	Cycle 1	1.25037	0.570627	0.569135	0.93683
	K04567	Cycle 1	1.05522	0.57011	0.569318	0.93683
	K00384	Cycle 1	1.03605	0.570061	0.569351	0.93683
	K07289	Cycle 1	1.37365	0.570109	0.569627	0.93683
	K03816	Cycle 1	1.04426	0.56961	0.569656	0.93683
	K03075	Cycle 1	1.05886	0.569112	0.569994	0.93683
	K02836	Cycle 1	1.05059	0.567687	0.570959	0.93683
	K07791	Cycle 1	1.30797	0.5674	0.571429	0.93683
	K02226	Cycle 1	1.06163	0.566797	0.571562	0.93683
	K02196	Cycle 1	1.31399	0.566162	0.572307	0.93683
	K00639	Cycle 1	0.755288	-0.564828	0.572953	0.93683
	K03973	Cycle 1	1.44537	0.564921	0.573228	0.93683
	K13789	Cycle 1	1.04358	0.564292	0.573262	0.93683
	K00180	Cycle 1	1.09093	0.563894	0.573532	0.93683
	K06048	Cycle 1	1.17922	0.563725	0.573735	0.93683
	K13280	Cycle 1	1.0891	0.56349	0.573807	0.93683
	K01902	Cycle 1	0.795751	-0.563262	0.573981	0.93683
	K06142	Cycle 1	0.934826	-0.563209	0.573997	0.93683
	K01664	Cycle 1	1.22013	0.563229	0.574044	0.93683
	K03559	Cycle 1	1.07364	0.562423	0.574531	0.93683
	K02074	Cycle 1	0.471638	-0.562517	0.574822	0.93683
	K19222	Cycle 1	1.4866	0.561897	0.575125	0.93683
	K21085	Cycle 1	1.48206	0.562305	0.575154	0.93683
	K07783	Cycle 1	0.890119	-0.561273	0.575314	0.93683
	K00275	Cycle 1	1.16255	0.561063	0.575477	0.93683
	K01439	Cycle 1	0.88056	-0.560822	0.57562	0.93683
	K07045	Cycle 1	1.06733	0.560737	0.575678	0.93683
	K07053	Cycle 1	0.936778	-0.559829	0.576296	0.93683
	K03536	Cycle 1	1.0644	0.559672	0.576403	0.93683
	K13641	Cycle 1	1.25573	0.559509	0.57666	0.93683
	K14392	Cycle 1	1.14552	0.559162	0.576787	0.93683
	K13053	Cycle 1	0.70993	-0.559848	0.576887	0.93683
	K21021	Cycle 1	1.45936	0.559256	0.577012	0.93683
	K02745	Cycle 1	1.21203	0.55816	0.577437	0.93683
	K16212	Cycle 1	1.16622	0.558257	0.577567	0.93683
	K01999	Cycle 1	1.10465	0.557829	0.577658	0.93683
	K01716	Cycle 1	1.2161	0.557738	0.577784	0.93683
	K02823	Cycle 1	1.05345	0.557147	0.578123	0.93683
	K03732	Cycle 1	1.22386	0.557017	0.578275	0.93683
	K03407	Cycle 1	1.10482	0.556684	0.578439	0.93683
	K03798	Cycle 1	0.959215	-0.556533	0.578542	0.93683
	K00029	Cycle 1	1.1783	0.556485	0.578652	0.93683
	K03304	Cycle 1	1.32383	0.556684	0.578701	0.93683
	K00196	Cycle 1	1.15848	0.556171	0.578886	0.93683
	K09765	Cycle 1	0.950437	-0.555304	0.57938	0.93683
	K15832	Cycle 1	1.20666	0.555269	0.57963	0.93683
	K09691	Cycle 1	0.912481	-0.554751	0.57987	0.93683
	K02434	Cycle 1	1.07039	0.55457	0.579881	0.93683
	K19158	Cycle 1	0.857982	-0.554157	0.580199	0.93683
	K02502	Cycle 1	1.05956	0.553746	0.580444	0.93683
	K03437	Cycle 1	1.05748	0.553115	0.580875	0.93683
	K05799	Cycle 1	1.08381	0.553052	0.580918	0.93683
	K15736	Cycle 1	1.43052	0.552808	0.581432	0.93683
	K12945	Cycle 1	1.17806	0.552834	0.581479	0.93683
	K07275	Cycle 1	1.41468	0.552333	0.58183	0.93683
	K00673	Cycle 1	1.68236	0.552065	0.581898	0.93683
	K16088	Cycle 1	1.28961	0.552159	0.581939	0.93683
	K06447	Cycle 1	1.26039	0.55181	0.582056	0.93683
	K03485	Cycle 1	1.43541	0.551444	0.582241	0.93683
	K01792	Cycle 1	1.46138	0.551161	0.582421	0.93683
	K00060	Cycle 1	1.11395	0.550882	0.582498	0.93683
	K01689	Cycle 1	1.0422	0.55067	0.582547	0.93683
	K00347	Cycle 1	0.925013	-0.548741	0.583867	0.93857
	K00874	Cycle 1	1.03996	0.54826	0.584197	0.938619
	K02182	Cycle 1	1.2887	0.54817	0.584374	0.938619
	K00197	Cycle 1	1.15521	0.547485	0.585022	0.939195
	K07796	Cycle 1	1.33076	0.547309	0.585209	0.939195
	K02532	Cycle 1	0.795793	-0.544849	0.586551	0.939866
	K02337	Cycle 1	1.04075	0.544496	0.586778	0.939866
	K06962	Cycle 1	0.924547	-0.544431	0.586831	0.939866
	K09819	Cycle 1	1.10611	0.544302	0.587088	0.939866
	K01035	Cycle 1	0.880765	-0.543956	0.587149	0.939866
	K03616	Cycle 1	1.05605	0.543459	0.58749	0.939866
	K06165	Cycle 1	1.38228	0.54345	0.587811	0.939866
	K09007	Cycle 1	1.11404	0.543257	0.587928	0.939866
	K03744	Cycle 1	1.04673	0.542782	0.587955	0.939866
	K04335	Cycle 1	1.21699	0.542964	0.588454	0.939866
	K03294	Cycle 1	1.08205	0.541936	0.588537	0.939866
	K03326	Cycle 1	1.20021	0.541991	0.588588	0.939866
	K12265	Cycle 1	1.1859	0.541659	0.58898	0.939866
	K01447	Cycle 1	1.11049	0.541637	0.589195	0.939866
	K15547	Cycle 1	1.21451	0.541397	0.589205	0.939866
	K11784	Cycle 1	0.847226	-0.540991	0.589649	0.940153
	K00852	Cycle 1	0.927557	-0.540009	0.589862	0.940153
	K02339	Cycle 1	1.32159	0.539621	0.590309	0.940485
	K07768	Cycle 1	0.862151	-0.539084	0.590569	0.940519
	K04078	Cycle 1	1.03599	0.538628	0.590812	0.940526
	K11929	Cycle 1	1.32322	0.538073	0.591461	0.940896
	K08234	Cycle 1	1.09709	0.536872	0.592046	0.940896
	K07216	Cycle 1	1.06181	0.536783	0.592084	0.940896
	K21086	Cycle 1	1.17902	0.53702	0.592186	0.940896
	K06175	Cycle 1	1.23361	0.536751	0.592364	0.940896
	K07661	Cycle 1	1.54821	0.535862	0.593146	0.940896
	K07301	Cycle 1	1.06661	0.535133	0.593222	0.940896
	K03095	Cycle 1	1.19777	0.535024	0.593297	0.940896
	K08682	Cycle 1	1.21023	0.535319	0.593304	0.940896
	K14058	Cycle 1	1.39195	0.534766	0.593769	0.940896
	K03477	Cycle 1	1.33077	0.534387	0.593898	0.940896
	K01308	Cycle 1	0.916842	-0.533654	0.594254	0.940896
	K07308	Cycle 1	1.14353	0.533482	0.594377	0.940896
	K06394	Cycle 1	1.06644	0.532892	0.594777	0.940896
	K07315	Cycle 1	1.11628	0.532725	0.594932	0.940896
	K04081	Cycle 1	1.26612	0.532936	0.594941	0.940896
	K02550	Cycle 1	1.51968	0.532762	0.595192	0.940896
	K02982	Cycle 1	1.02717	0.53203	0.595365	0.940896
	K06156	Cycle 1	1.22149	0.531714	0.595583	0.940896
	K03981	Cycle 1	1.34403	0.531551	0.595828	0.940896
	K07264	Cycle 1	1.17008	0.531581	0.59606	0.940896
	K01095	Cycle 1	1.22686	0.530673	0.596363	0.940998
	K03688	Cycle 1	1.05927	0.528963	0.597487	0.941841
	K12112	Cycle 1	1.27406	0.528432	0.598283	0.941841
	K03078	Cycle 1	1.17364	0.526744	0.599066	0.941841
	K02345	Cycle 1	1.37957	0.52647	0.599438	0.941841
	K03188	Cycle 1	1.12491	0.525877	0.599624	0.941841
	K06073	Cycle 1	1.17793	0.525655	0.600106	0.941841
	K03669	Cycle 1	1.26966	0.525123	0.600435	0.941841
	K03468	Cycle 1	1.60662	0.524669	0.60068	0.941841
	K04333	Cycle 1	1.41717	0.524672	0.600685	0.941841
	K02824	Cycle 1	1.13348	0.524212	0.60078	0.941841
	K07448	Cycle 1	0.888651	-0.523712	0.601127	0.941841
	K05982	Cycle 1	1.17488	0.523366	0.601559	0.941841
	K07319	Cycle 1	1.43242	0.523496	0.601595	0.941841
	K09118	Cycle 1	0.827622	-0.522893	0.60182	0.941841
	K03578	Cycle 1	0.805812	-0.522683	0.601883	0.941841
	K14261	Cycle 1	1.28081	0.522708	0.602009	0.941841
	K09918	Cycle 1	1.40116	0.522786	0.602112	0.941841
	K08168	Cycle 1	1.14793	0.522487	0.602146	0.941841
	K00848	Cycle 1	0.926096	-0.522052	0.60228	0.941841
	K03607	Cycle 1	1.15248	0.521745	0.602715	0.941841
	K01430	Cycle 1	1.37289	0.521424	0.602727	0.941841
	K02520	Cycle 1	1.04998	0.520799	0.60315	0.941841
	K21395	Cycle 1	1.13264	0.520913	0.60325	0.941841
	K02340	Cycle 1	1.04427	0.520654	0.603251	0.941841
	K02026	Cycle 1	0.929352	-0.520444	0.603398	0.941841
	K03657	Cycle 1	1.0568	0.519505	0.60405	0.941841
	K09908	Cycle 1	1.19126	0.519875	0.604215	0.941841
	K00343	Cycle 1	1.08554	0.51909	0.604339	0.941841
	K05275	Cycle 1	1.19529	0.519207	0.604565	0.941841
	K08297	Cycle 1	1.15343	0.51837	0.604895	0.941841
	K02191	Cycle 1	1.10185	0.518949	0.604978	0.941841
	K13938	Cycle 1	1.19406	0.518435	0.605101	0.941841
	K02784	Cycle 1	1.28676	0.517833	0.605272	0.941841
	K07689	Cycle 1	1.22416	0.517761	0.605436	0.941841
	K09952	Cycle 1	1.12452	0.517271	0.60562	0.941841
	K01590	Cycle 1	1.09248	0.516996	0.605901	0.941841
	K04760	Cycle 1	1.6053	0.517002	0.605937	0.941841
	K05305	Cycle 1	1.48652	0.517439	0.605981	0.941841
	K02779	Cycle 1	1.28097	0.516497	0.606352	0.942046
	K00040	Cycle 1	0.949547	-0.514588	0.607476	0.943419
	K00633	Cycle 1	0.836447	-0.513323	0.608476	0.943864
	K03668	Cycle 1	1.36026	0.513551	0.608577	0.943864
	K09857	Cycle 1	1.20461	0.513591	0.608607	0.943864
	K03534	Cycle 1	1.05552	0.512377	0.609019	0.943864
	K02621	Cycle 1	1.08583	0.51075	0.610155	0.943864
	K03780	Cycle 1	1.40518	0.510776	0.610217	0.943864
	K00077	Cycle 1	1.04432	0.51057	0.610281	0.943864
	K18928	Cycle 1	0.928235	-0.509781	0.610851	0.943864
	K00053	Cycle 1	0.960725	-0.50958	0.610973	0.943864
	K18446	Cycle 1	1.32518	0.509278	0.611414	0.943864
	K06866	Cycle 1	1.18242	0.508531	0.611843	0.943864
	K06042	Cycle 1	1.08577	0.507783	0.61223	0.943864
	K08987	Cycle 1	1.17443	0.507849	0.612286	0.943864
	K02014	Cycle 1	0.913324	-0.507643	0.612329	0.943864
	K06958	Cycle 1	1.04424	0.507303	0.612566	0.943864
	K17713	Cycle 1	1.30809	0.507573	0.612581	0.943864
	K05306	Cycle 1	0.918959	-0.507184	0.612661	0.943864
	K21645	Cycle 1	1.29355	0.507561	0.612708	0.943864
	K01507	Cycle 1	1.17028	0.506584	0.61307	0.943864
	K10831	Cycle 1	1.34935	0.506949	0.613137	0.943864
	K18478	Cycle 1	1.34519	0.506927	0.613333	0.943864
	K03101	Cycle 1	1.05422	0.505881	0.613563	0.943864
	K08310	Cycle 1	1.4603	0.506213	0.613564	0.943864
	K11358	Cycle 1	1.06587	0.505789	0.613627	0.943864
	K01639	Cycle 1	1.10597	0.505612	0.613751	0.943864
	K07473	Cycle 1	0.963715	-0.505074	0.614128	0.944075
	K21028	Cycle 1	1.15169	0.504899	0.614435	0.944178
	K07729	Cycle 1	1.03942	0.50427	0.614692	0.944205
	K10773	Cycle 1	1.03538	0.503406	0.615298	0.944767
	K19117	Cycle 1	0.918942	-0.502706	0.615789	0.945153
	K06013	Cycle 1	0.880756	-0.501954	0.616549	0.945748
	K10119	Cycle 1	1.07008	0.501265	0.616801	0.945748
	K10805	Cycle 1	0.851947	-0.501128	0.616897	0.945748
	K11991	Cycle 1	0.961002	-0.500266	0.617502	0.946309
	K07749	Cycle 1	0.79966	-0.499829	0.617992	0.94669
	K03745	Cycle 1	1.1521	0.499495	0.618232	0.94669
	K07320	Cycle 1	1.22658	0.4988	0.618751	0.946895
	K06218	Cycle 1	1.13924	0.498275	0.618902	0.946895
	K02841	Cycle 1	1.3373	0.498349	0.619087	0.946895
	K07122	Cycle 1	1.25304	0.49789	0.619547	0.946895
	K03577	Cycle 1	1.28596	0.497569	0.619642	0.946895
	K04769	Cycle 1	1.0496	0.49677	0.619961	0.946895
	K08311	Cycle 1	1.20325	0.49627	0.62036	0.946895
	K10539	Cycle 1	1.42507	0.496112	0.620653	0.946895
	K01613	Cycle 1	1.04272	0.49528	0.62101	0.946895
	K18675	Cycle 1	0.860689	-0.495579	0.621227	0.946895
	K12975	Cycle 1	1.47369	0.494401	0.621877	0.946895
	K09931	Cycle 1	0.814125	-0.494606	0.62202	0.946895
	K02600	Cycle 1	0.949988	-0.49369	0.62213	0.946895
	K03742	Cycle 1	1.07292	0.493165	0.622501	0.946895
	K12152	Cycle 1	1.43934	0.493375	0.62265	0.946895
	K22373	Cycle 1	0.848363	-0.492933	0.622692	0.946895
	K07642	Cycle 1	1.31906	0.493358	0.622771	0.946895
	K08160	Cycle 1	1.34307	0.49257	0.623117	0.946895
	K05570	Cycle 1	0.902224	-0.492503	0.623242	0.946895
	K05813	Cycle 1	1.05695	0.491847	0.62343	0.946895
	K19168	Cycle 1	1.29134	0.491819	0.623543	0.946895
	K07479	Cycle 1	1.17945	0.491682	0.623961	0.946895
	K04337	Cycle 1	1.36569	0.490901	0.624344	0.946895
	K03592	Cycle 1	0.83807	-0.490062	0.624741	0.946895
	K18138	Cycle 1	1.22819	0.489518	0.625106	0.946895
	K12524	Cycle 1	1.12421	0.489335	0.625254	0.946895
	K03586	Cycle 1	1.20435	0.489132	0.625462	0.946895
	K02082	Cycle 1	0.917052	-0.489347	0.625528	0.946895
	K03620	Cycle 1	1.20939	0.488752	0.62567	0.946895
	K18702	Cycle 1	1.25002	0.488855	0.625732	0.946895
	K00099	Cycle 1	1.03265	0.488469	0.625816	0.946895
	K06205	Cycle 1	1.29867	0.487258	0.62698	0.947611
	K00525	Cycle 1	0.950999	-0.48602	0.627548	0.947611
	K08994	Cycle 1	1.29697	0.486105	0.627772	0.947611
	K03293	Cycle 1	1.12369	0.485317	0.628045	0.947611
	K18831	Cycle 1	0.621461	-0.485484	0.62829	0.947611
	K03643	Cycle 1	1.30229	0.485297	0.628309	0.947611
	K14652	Cycle 1	1.03519	0.484943	0.62831	0.947611
	K11720	Cycle 1	0.946465	-0.484256	0.628797	0.947611
	K02046	Cycle 1	1.07957	0.48405	0.628942	0.947611
	K16089	Cycle 1	0.91822	-0.484009	0.628988	0.947611
	K03708	Cycle 1	1.39779	0.483859	0.629088	0.947611
	K00194	Cycle 1	1.08348	0.483677	0.629234	0.947611
	K13014	Cycle 1	1.15208	0.483026	0.629837	0.947611
	K00322	Cycle 1	1.24368	0.482819	0.630012	0.947611
	K12943	Cycle 1	1.35687	0.482431	0.630287	0.947611
	K04749	Cycle 1	1.09781	0.48175	0.630607	0.947611
	K19778	Cycle 1	1.3177	0.481986	0.630614	0.947611
	K03411	Cycle 1	0.922735	-0.480921	0.631187	0.947611
	K03328	Cycle 1	0.869172	-0.481183	0.631438	0.947611
	K01854	Cycle 1	0.946885	-0.480522	0.631443	0.947611
	K14086	Cycle 1	0.930772	-0.480632	0.631759	0.947611
	K03611	Cycle 1	1.41811	0.480131	0.631774	0.947611
	K01804	Cycle 1	1.04428	0.479989	0.631821	0.947611
	K18120	Cycle 1	0.741626	-0.478624	0.633407	0.949054
	K01495	Cycle 1	1.04085	0.477603	0.633515	0.949054
	K01875	Cycle 1	1.09093	0.477143	0.633842	0.949054
	K19355	Cycle 1	1.1124	0.476829	0.634438	0.949054
	K03425	Cycle 1	1.21188	0.47618	0.634716	0.949054
	K01259	Cycle 1	1.76933	0.475789	0.634956	0.949054
	K19804	Cycle 1	1.52086	0.475458	0.635157	0.949054
	K12143	Cycle 1	1.26224	0.476014	0.635218	0.949054
	K18997	Cycle 1	1.26569	0.475661	0.635234	0.949054
	K01579	Cycle 1	0.963277	-0.474998	0.635367	0.949054
	K03825	Cycle 1	1.28728	0.474884	0.63553	0.949054
	K10973	Cycle 1	1.3505	0.474793	0.63577	0.949054
	K09810	Cycle 1	0.943137	-0.473866	0.636173	0.949054
	K01945	Cycle 1	1.03396	0.473572	0.636382	0.949054
	K07121	Cycle 1	1.13777	0.473276	0.636733	0.949054
	K03336	Cycle 1	0.789051	-0.473042	0.637064	0.949054
	K21473	Cycle 1	1.16515	0.472861	0.637209	0.949054
	K11938	Cycle 1	1.17693	0.472551	0.637269	0.949054
	K02888	Cycle 1	1.03495	0.471985	0.637513	0.949054
	K00912	Cycle 1	0.947096	-0.471861	0.637601	0.949054
	K03070	Cycle 1	1.04151	0.470788	0.638365	0.949833
	K00282	Cycle 1	0.832772	-0.470257	0.638965	0.950102
	K05895	Cycle 1	0.891035	-0.469887	0.639028	0.950102
	K01011	Cycle 1	1.35444	0.469294	0.63959	0.95041
	K16711	Cycle 1	1.36602	0.469701	0.639718	0.95041
	K19227	Cycle 1	1.18296	0.468409	0.640221	0.950538
	K00333	Cycle 1	1.09509	0.468558	0.640304	0.950538
	K01419	Cycle 1	1.17386	0.467366	0.640823	0.950538
	K19230	Cycle 1	1.44125	0.467473	0.640932	0.950538
	K04023	Cycle 1	0.939847	-0.467081	0.64101	0.950538
	K04568	Cycle 1	1.18966	0.466675	0.641392	0.950747
	K09893	Cycle 1	1.16402	0.465867	0.642015	0.950961
	K00980	Cycle 1	0.838628	-0.465132	0.642412	0.950961
	K01911	Cycle 1	0.811333	-0.465056	0.642456	0.950961
	K07006	Cycle 1	0.613302	-0.465343	0.642502	0.950961
	K10012	Cycle 1	1.1141	0.463571	0.643606	0.952028
	K01886	Cycle 1	1.05827	0.463309	0.643706	0.952028
	K08998	Cycle 1	1.04377	0.462968	0.64395	0.95203
	K02335	Cycle 1	1.03706	0.461932	0.644691	0.952769
	K10947	Cycle 1	1.02969	0.461313	0.645134	0.952908
	K14682	Cycle 1	1.29205	0.461572	0.645317	0.952908
	K08163	Cycle 1	1.18448	0.461005	0.645511	0.952908
	K02363	Cycle 1	1.21347	0.460526	0.645784	0.952955
	K09793	Cycle 1	0.923762	-0.459499	0.64668	0.95392
	K07637	Cycle 1	1.3861	0.459124	0.646936	0.953941
	K13643	Cycle 1	1.25414	0.458144	0.64756	0.954466
	K06390	Cycle 1	1.05075	0.457445	0.647906	0.954466
	K14591	Cycle 1	1.21799	0.457189	0.648148	0.954466
	K00609	Cycle 1	1.03446	0.456949	0.648262	0.954466
	K01629	Cycle 1	1.05379	0.456469	0.648606	0.954616
	K03177	Cycle 1	1.0485	0.455556	0.649262	0.954762
	K01753	Cycle 1	1.25099	0.455192	0.649692	0.954762
	K14053	Cycle 1	1.49198	0.45533	0.649777	0.954762
	K21906	Cycle 1	1.43247	0.455217	0.649783	0.954762
	K02016	Cycle 1	1.04069	0.45411	0.6503	0.954762
	K12500	Cycle 1	1.31654	0.454183	0.650467	0.954762
	K09962	Cycle 1	1.1445	0.453604	0.650673	0.954762
	K15828	Cycle 1	1.27102	0.453575	0.650897	0.954762
	K02562	Cycle 1	1.43668	0.452867	0.651278	0.954762
	K06221	Cycle 1	1.21683	0.452949	0.651313	0.954762
	K11391	Cycle 1	1.21468	0.452805	0.651433	0.954762
	K13684	Cycle 1	1.39029	0.452555	0.651693	0.954762
	K08289	Cycle 1	0.954467	-0.451396	0.65225	0.954762
	K03307	Cycle 1	1.07089	0.451361	0.652276	0.954762
	K02022	Cycle 1	1.09094	0.451846	0.65234	0.954762
	K13735	Cycle 1	1.57589	0.451111	0.652849	0.955152
	K01912	Cycle 1	1.05246	0.449614	0.653532	0.955471
	K02028	Cycle 1	1.046	0.449523	0.653598	0.955471
	K01938	Cycle 1	0.965059	-0.449183	0.653843	0.955471
	K01810	Cycle 1	1.02124	0.448638	0.654236	0.955471
	K03851	Cycle 1	0.889623	-0.449061	0.654279	0.955471
	K01414	Cycle 1	1.2551	0.447449	0.655223	0.956495
	K06012	Cycle 1	1.05106	0.446887	0.655497	0.95654
	K02313	Cycle 1	1.03966	0.445952	0.656171	0.957144
	K06990	Cycle 1	1.11767	0.446446	0.656397	0.957144
	K01521	Cycle 1	1.16849	0.443928	0.6578	0.958714
	K00008	Cycle 1	0.941915	-0.443472	0.65796	0.958714
	K09473	Cycle 1	1.20518	0.443242	0.658494	0.958728
	K01649	Cycle 1	1.04823	0.442219	0.658864	0.958728
	K01214	Cycle 1	1.07793	0.441422	0.659441	0.958728
	K07498	Cycle 1	0.338451	-0.441404	0.659478	0.958728
	K02395	Cycle 1	1.14464	0.441166	0.659692	0.958728
	K19157	Cycle 1	1.05993	0.440808	0.659884	0.958728
	K13921	Cycle 1	0.813496	-0.44077	0.660153	0.958728
	K08314	Cycle 1	1.13947	0.441047	0.660202	0.958728
	K01141	Cycle 1	1.37956	0.440194	0.660491	0.958728
	K07459	Cycle 1	0.698396	-0.439992	0.66058	0.958728
	K08218	Cycle 1	1.05863	0.439464	0.660871	0.958728
	K03436	Cycle 1	0.919708	-0.439127	0.661105	0.958728
	K01497	Cycle 1	1.17958	0.43921	0.661133	0.958728
	K01990	Cycle 1	1.02239	0.438329	0.661677	0.958907
	K00663	Cycle 1	0.5558	-0.438932	0.661763	0.958907
	K09911	Cycle 1	1.21009	0.437778	0.662252	0.958907
	K15831	Cycle 1	1.27847	0.437586	0.662448	0.958907
	K13655	Cycle 1	0.875431	-0.437886	0.662474	0.958907
	K06902	Cycle 1	0.932151	-0.436112	0.663281	0.959599
	K07662	Cycle 1	1.19872	0.436058	0.663439	0.959599
	K00373	Cycle 1	1.23789	0.434495	0.664594	0.960302
	K13038	Cycle 1	1.15274	0.434149	0.664703	0.960302
	K03570	Cycle 1	0.96095	-0.434036	0.664785	0.960302
	K22397	Cycle 1	0.685585	-0.434341	0.664899	0.960302
	K07484	Cycle 1	0.915762	-0.433314	0.665309	0.960497
	K02492	Cycle 1	1.04307	0.432748	0.665719	0.960497
	K07711	Cycle 1	1.33771	0.431791	0.666609	0.960497
	K03716	Cycle 1	0.868065	-0.431752	0.666782	0.960497
	K02080	Cycle 1	1.48961	0.431016	0.667292	0.960497
	K02752	Cycle 1	1.2193	0.43057	0.667528	0.960497
	K02753	Cycle 1	1.2193	0.43057	0.667528	0.960497
	K21637	Cycle 1	1.3281	0.430397	0.667666	0.960497
	K09904	Cycle 1	1.25825	0.430221	0.66767	0.960497
	K02484	Cycle 1	0.741199	-0.429456	0.668142	0.960497
	K02379	Cycle 1	1.10217	0.429406	0.668178	0.960497
	K15580	Cycle 1	1.07635	0.429268	0.668244	0.960497
	K05776	Cycle 1	1.17733	0.429266	0.668389	0.960497
	K05790	Cycle 1	1.28698	0.429136	0.668581	0.960497
	K07708	Cycle 1	1.25006	0.42887	0.668691	0.960497
	K16301	Cycle 1	1.40801	0.427508	0.669733	0.961357
	K11392	Cycle 1	0.818615	-0.427409	0.669778	0.961357
	K07088	Cycle 1	1.03229	0.426646	0.67015	0.961541
	K02168	Cycle 1	1.19806	0.426338	0.670453	0.961625
	K00042	Cycle 1	1.22537	0.423587	0.672478	0.962576
	K03060	Cycle 1	1.06734	0.423428	0.672492	0.962576
	K00262	Cycle 1	1.02873	0.423338	0.672557	0.962576
	K07259	Cycle 1	0.904863	-0.422999	0.672804	0.962576
	K04030	Cycle 1	1.12817	0.42293	0.672869	0.962576
	K01630	Cycle 1	1.14596	0.422989	0.672913	0.962576
	K07636	Cycle 1	1.04048	0.42221	0.673378	0.962576
	K10041	Cycle 1	0.166082	-0.422647	0.673426	0.962576
	K09988	Cycle 1	1.11136	0.421997	0.673636	0.962576
	K03718	Cycle 1	1.27471	0.421798	0.673728	0.962576
	K13479	Cycle 1	1.17006	0.421647	0.673825	0.962576
	K02760	Cycle 1	1.10456	0.421291	0.674048	0.962576
	K01250	Cycle 1	1.11341	0.419929	0.675084	0.962852
	K03799	Cycle 1	1.08985	0.419769	0.675158	0.962852
	K21965	Cycle 1	0.848152	-0.420264	0.675176	0.962852
	K14187	Cycle 1	1.15014	0.41991	0.675218	0.962852
	K01551	Cycle 1	1.09578	0.419126	0.675669	0.963146
	K11535	Cycle 1	1.1892	0.417938	0.676687	0.964249
	K06295	Cycle 1	1.09291	0.41723	0.677302	0.964776
	K03740	Cycle 1	1.05593	0.416112	0.677844	0.965198
	K19997	Cycle 1	0.913276	-0.415353	0.678465	0.965281
	K03296	Cycle 1	0.954763	-0.415188	0.678502	0.965281
	K19973	Cycle 1	0.189625	-0.415364	0.678636	0.965281
	K12339	Cycle 1	0.873596	-0.413859	0.679487	0.965368
	K01571	Cycle 1	0.961703	-0.413434	0.679784	0.965368
	K00247	Cycle 1	1.23751	0.413518	0.679842	0.965368
	K08323	Cycle 1	1.14684	0.412655	0.680353	0.965368
	K00283	Cycle 1	0.828543	-0.412987	0.680392	0.965368
	K02423	Cycle 1	1.20407	0.412378	0.680895	0.965368
	K01468	Cycle 1	0.954731	-0.411895	0.680909	0.965368
	K19745	Cycle 1	1.14094	0.412002	0.680968	0.965368
	K02390	Cycle 1	1.37733	0.411701	0.681103	0.965368
	K06219	Cycle 1	1.33595	0.411795	0.681148	0.965368
	K02445	Cycle 1	0.922573	-0.410673	0.681804	0.965658
	K04091	Cycle 1	1.71954	0.410992	0.681843	0.965658
	K01496	Cycle 1	1.06744	0.410265	0.682102	0.965678
	K01153	Cycle 1	1.05482	0.408952	0.683064	0.966416
	K01955	Cycle 1	1.03004	0.408884	0.683114	0.966416
	K05341	Cycle 1	0.914208	-0.40808	0.683774	0.967003
	K03664	Cycle 1	1.03061	0.40715	0.684384	0.967519
	K09802	Cycle 1	1.23665	0.405932	0.685395	0.968488
	K04096	Cycle 1	0.944945	-0.405203	0.685812	0.968488
	K03769	Cycle 1	1.17369	0.40532	0.68582	0.968488
	K09978	Cycle 1	1.43163	0.405419	0.686053	0.968488
	K07054	Cycle 1	0.781656	-0.403403	0.687171	0.968582
	K02297	Cycle 1	1.17489	0.403558	0.687216	0.968582
	K00981	Cycle 1	1.04443	0.403132	0.687332	0.968582
	K00666	Cycle 1	1.22119	0.402838	0.68758	0.968582
	K21929	Cycle 1	0.958318	-0.402435	0.687861	0.968582
	K20038	Cycle 1	0.726794	-0.402369	0.688201	0.968582
	K04720	Cycle 1	1.06314	0.40093	0.68895	0.968582
	K01662	Cycle 1	1.03439	0.400624	0.689175	0.968582
	K21030	Cycle 1	0.897274	-0.400281	0.689564	0.968582
	K03430	Cycle 1	1.04954	0.399172	0.690242	0.968582
	K07058	Cycle 1	1.04735	0.39904	0.690339	0.968582
	K07461	Cycle 1	1.04756	0.398893	0.690448	0.968582
	K00117	Cycle 1	2.60416	0.399124	0.690542	0.968582
	K15024	Cycle 1	1.07562	0.398478	0.690769	0.968582
	K20460	Cycle 1	0.946673	-0.398334	0.690858	0.968582
	K18843	Cycle 1	1.17003	0.39882	0.691014	0.968582
	K08194	Cycle 1	1.21413	0.398021	0.691248	0.968582
	K05873	Cycle 1	1.72503	0.398457	0.691269	0.968582
	K05810	Cycle 1	1.03695	0.397765	0.691278	0.968582
	K02535	Cycle 1	1.22369	0.396563	0.692202	0.968582
	K09923	Cycle 1	1.12001	0.396714	0.692249	0.968582
	K09916	Cycle 1	1.2684	0.396279	0.692569	0.968582
	K01733	Cycle 1	0.960824	-0.39543	0.692996	0.968582
	K02053	Cycle 1	1.1293	0.395026	0.693305	0.968582
	K06910	Cycle 1	1.08206	0.39462	0.693593	0.968582
	K08884	Cycle 1	1.1386	0.394567	0.693809	0.968582
	K12510	Cycle 1	0.960879	-0.394233	0.693878	0.968582
	K01802	Cycle 1	0.879978	-0.39419	0.693938	0.968582
	K13626	Cycle 1	1.07047	0.39399	0.694091	0.968582
	K03187	Cycle 1	1.31306	0.393635	0.694327	0.968582
	K10109	Cycle 1	1.20564	0.393535	0.694498	0.968582
	K03830	Cycle 1	1.30523	0.393436	0.6945	0.968582
	K01087	Cycle 1	1.31914	0.392784	0.695132	0.968582
	K03782	Cycle 1	1.30219	0.392409	0.695366	0.968582
	K01991	Cycle 1	1.08514	0.392164	0.69544	0.968582
	K01607	Cycle 1	1.0595	0.391894	0.695603	0.968582
	K07136	Cycle 1	1.11955	0.391826	0.695882	0.968582
	K01200	Cycle 1	0.960206	-0.390801	0.696409	0.968582
	K11935	Cycle 1	0.787857	-0.391081	0.69653	0.968582
	K01812	Cycle 1	0.972308	-0.389995	0.697004	0.968582
	K03582	Cycle 1	1.20761	0.389764	0.697359	0.968582
	K16147	Cycle 1	0.869723	-0.389365	0.697562	0.968582
	K09982	Cycle 1	0.779632	-0.389289	0.697829	0.968582
	K03772	Cycle 1	0.888473	-0.387665	0.698749	0.968582
	K07175	Cycle 1	0.881114	-0.386918	0.699454	0.968582
	K22720	Cycle 1	1.25209	0.386264	0.699896	0.968582
	K13012	Cycle 1	1.07255	0.385764	0.700168	0.968582
	K07506	Cycle 1	0.82118	-0.385882	0.700201	0.968582
	K09921	Cycle 1	1.25456	0.385602	0.700357	0.968582
	K02418	Cycle 1	1.09276	0.38506	0.70065	0.968582
	K01682	Cycle 1	1.18538	0.385206	0.7007	0.968582
	K00338	Cycle 1	0.924472	-0.384746	0.700882	0.968582
	K03438	Cycle 1	0.977352	-0.38474	0.700887	0.968582
	K04029	Cycle 1	0.960117	-0.384652	0.700952	0.968582
	K13019	Cycle 1	1.12887	0.384468	0.701312	0.968582
	K02846	Cycle 1	1.28814	0.383589	0.701914	0.968582
	K19337	Cycle 1	1.17519	0.38329	0.702121	0.968582
	K07214	Cycle 1	1.07632	0.383061	0.702148	0.968582
	K07686	Cycle 1	1.27593	0.383227	0.702399	0.968582
	K03074	Cycle 1	1.22047	0.382643	0.702483	0.968582
	K09767	Cycle 1	1.08636	0.382427	0.702599	0.968582
	K03748	Cycle 1	1.14538	0.382139	0.702942	0.968582
	K02566	Cycle 1	1.1256	0.381683	0.703173	0.968582
	K18765	Cycle 1	1.29687	0.381643	0.703379	0.968582
	K14054	Cycle 1	1.14715	0.381568	0.703382	0.968582
	K10014	Cycle 1	1.34846	0.381436	0.703512	0.968582
	K19776	Cycle 1	1.16617	0.380858	0.703945	0.968582
	K06183	Cycle 1	1.04901	0.380606	0.703947	0.968582
	K02601	Cycle 1	1.03776	0.38016	0.704278	0.968582
	K15598	Cycle 1	1.09787	0.380121	0.704317	0.968582
	K12700	Cycle 1	0.886037	-0.380025	0.704524	0.968582
	K21908	Cycle 1	1.11627	0.379889	0.704558	0.968582
	K06176	Cycle 1	1.17831	0.378658	0.705464	0.968582
	K10914	Cycle 1	0.922927	-0.378491	0.705515	0.968582
	K01595	Cycle 1	1.14841	0.378379	0.705597	0.968582
	K01591	Cycle 1	0.980569	-0.377861	0.705982	0.968582
	K15829	Cycle 1	1.35365	0.378059	0.705999	0.968582
	K05820	Cycle 1	0.920595	-0.377655	0.706147	0.968582
	K06078	Cycle 1	1.22185	0.377597	0.706323	0.968582
	K06113	Cycle 1	1.07696	0.377393	0.706342	0.968582
	K01816	Cycle 1	0.753066	-0.377512	0.706395	0.968582
	K07336	Cycle 1	1.13681	0.377439	0.706454	0.968582
	K03783	Cycle 1	1.06952	0.37713	0.706524	0.968582
	K05685	Cycle 1	1.20728	0.376363	0.707205	0.969018
	K09009	Cycle 1	1.16938	0.375785	0.707763	0.969018
	K06330	Cycle 1	1.06934	0.375691	0.707919	0.969018
	K18640	Cycle 1	1.03531	0.37472	0.708327	0.969018
	K22024	Cycle 1	0.900853	-0.374481	0.70851	0.969018
	K09706	Cycle 1	1.083	0.374489	0.708549	0.969018
	K01858	Cycle 1	1.09122	0.374432	0.708564	0.969018
	K13256	Cycle 1	1.19436	0.373954	0.708933	0.969187
	K04784	Cycle 1	0.557263	-0.373632	0.709608	0.969617
	K18888	Cycle 1	0.846143	-0.373068	0.70974	0.969617
	K08304	Cycle 1	1.33011	0.372678	0.71	0.969636
	K04774	Cycle 1	1.27982	0.372007	0.710484	0.969961
	K05714	Cycle 1	1.14225	0.371026	0.711345	0.970036
	K19577	Cycle 1	0.850468	-0.370451	0.711528	0.970036
	K03673	Cycle 1	1.35201	0.370681	0.711539	0.970036
	K07474	Cycle 1	1.28371	0.36967	0.712191	0.970036
	K19803	Cycle 1	1.29985	0.369694	0.712251	0.970036
	K02556	Cycle 1	1.15823	0.369259	0.712405	0.970036
	K03545	Cycle 1	1.02254	0.369156	0.712448	0.970036
	K03977	Cycle 1	1.0251	0.369074	0.712509	0.970036
	K01155	Cycle 1	0.925614	-0.368507	0.712985	0.970349
	K03575	Cycle 1	0.950906	-0.367768	0.71348	0.970613
	K06214	Cycle 1	1.33891	0.367708	0.713671	0.970613
	K16789	Cycle 1	1.09523	0.366664	0.714302	0.971136
	K16927	Cycle 1	0.9198	-0.366037	0.714886	0.971594
	K04077	Cycle 1	1.02133	0.364675	0.715784	0.97248
	K00140	Cycle 1	1.12828	0.36412	0.716326	0.97288
	K07149	Cycle 1	1.03997	0.362591	0.717358	0.973946
	K03478	Cycle 1	1.11603	0.36124	0.71853	0.975201
	K21741	Cycle 1	1.32348	0.360567	0.719062	0.975587
	K15724	Cycle 1	1.14109	0.359796	0.719527	0.975882
	K10538	Cycle 1	1.20592	0.35917	0.720029	0.97595
	K02761	Cycle 1	1.2471	0.358893	0.720098	0.97595
	K07118	Cycle 1	1.09347	0.358431	0.720577	0.97595
	K02242	Cycle 1	0.913949	-0.357625	0.72106	0.97595
	K08177	Cycle 1	1.08025	0.357148	0.721402	0.97595
	K02749	Cycle 1	0.948464	-0.357116	0.72147	0.97595
	K03071	Cycle 1	1.11129	0.356728	0.721768	0.97595
	K07673	Cycle 1	1.21481	0.356721	0.721937	0.97595
	K15830	Cycle 1	1.20143	0.356228	0.722226	0.97595
	K01751	Cycle 1	1.04893	0.355521	0.722618	0.97595
	K07740	Cycle 1	1.42703	0.35561	0.72279	0.97595
	K03596	Cycle 1	0.982567	-0.355111	0.722924	0.97595
	K00164	Cycle 1	1.25393	0.355132	0.723003	0.97595
	K02837	Cycle 1	0.953279	-0.354745	0.723198	0.97595
	K11744	Cycle 1	1.20298	0.354994	0.723293	0.97595
	K11066	Cycle 1	1.24522	0.354497	0.723583	0.976008
	K04080	Cycle 1	1.12232	0.353654	0.724131	0.976411
	K00840	Cycle 1	1.24914	0.352873	0.724742	0.976902
	K06968	Cycle 1	1.20277	0.351854	0.725397	0.976983
	K02686	Cycle 1	1.23184	0.351521	0.725726	0.976983
	K00971	Cycle 1	0.963099	-0.351356	0.725735	0.976983
	K15555	Cycle 1	1.2121	0.351204	0.725848	0.976983
	K03924	Cycle 1	0.966392	-0.350762	0.726179	0.976983
	K08369	Cycle 1	0.86896	-0.350359	0.726481	0.976983
	K03583	Cycle 1	1.29462	0.350399	0.726538	0.976983
	K03572	Cycle 1	0.977297	-0.349199	0.72735	0.977741
	K14260	Cycle 1	0.947361	-0.348377	0.727967	0.978034
	K02519	Cycle 1	1.02741	0.347629	0.728527	0.978034
	K03633	Cycle 1	1.19236	0.347671	0.728575	0.978034
	K12262	Cycle 1	1.27297	0.347715	0.728625	0.978034
	K03488	Cycle 1	1.06406	0.347043	0.728967	0.978034
	K01179	Cycle 1	1.06997	0.347002	0.729057	0.978034
	K02431	Cycle 1	1.10126	0.344451	0.730936	0.97988
	K18979	Cycle 1	0.848789	-0.342288	0.732536	0.97988
	K00631	Cycle 1	1.28337	0.342335	0.732669	0.97988
	K06858	Cycle 1	1.21133	0.341191	0.733519	0.97988
	K00951	Cycle 1	0.973052	-0.340929	0.733556	0.97988
	K07470	Cycle 1	1.13025	0.340929	0.733707	0.97988
	K01686	Cycle 1	1.03381	0.340362	0.733983	0.97988
	K02062	Cycle 1	1.32983	0.340443	0.734155	0.97988
	K11930	Cycle 1	1.47352	0.340446	0.734242	0.97988
	K01139	Cycle 1	1.17926	0.34017	0.734242	0.97988
	K11103	Cycle 1	1.23308	0.339546	0.734755	0.97988
	K00075	Cycle 1	1.03349	0.338834	0.735132	0.97988
	K01690	Cycle 1	1.16836	0.338042	0.735927	0.97988
	K02650	Cycle 1	0.943659	-0.337498	0.736207	0.97988
	K11537	Cycle 1	1.46635	0.337819	0.736304	0.97988
	K09702	Cycle 1	1.05383	0.337193	0.736366	0.97988
	K16710	Cycle 1	1.32998	0.337139	0.736637	0.97988
	K12452	Cycle 1	0.934299	-0.336638	0.736828	0.97988
	K11073	Cycle 1	1.12492	0.336692	0.736868	0.97988
	K15553	Cycle 1	0.860381	-0.336153	0.737149	0.97988
	K15460	Cycle 1	1.05103	0.336158	0.737156	0.97988
	K01160	Cycle 1	0.620197	-0.336307	0.737213	0.97988
	K02193	Cycle 1	1.13421	0.335797	0.737435	0.97988
	K12136	Cycle 1	1.27374	0.33582	0.737593	0.97988
	K02317	Cycle 1	1.11152	0.335406	0.7378	0.97988
	K03760	Cycle 1	1.06747	0.334859	0.738185	0.97988
	K21973	Cycle 1	1.31876	0.334368	0.738696	0.97988
	K00246	Cycle 1	1.16951	0.334073	0.738759	0.97988
	K09456	Cycle 1	1.15175	0.334244	0.738844	0.97988
	K11939	Cycle 1	1.23492	0.333801	0.73904	0.97988
	K02170	Cycle 1	1.14129	0.333673	0.739133	0.97988
	K18682	Cycle 1	1.03162	0.333401	0.739222	0.97988
	K09131	Cycle 1	1.22015	0.33321	0.739412	0.97988
	K22015	Cycle 1	1.09314	0.332504	0.739909	0.97988
	K02804	Cycle 1	0.965497	-0.332099	0.740231	0.97988
	K06222	Cycle 1	1.44269	0.332271	0.740232	0.97988
	K07589	Cycle 1	1.18711	0.331966	0.740394	0.97988
	K20491	Cycle 1	0.955676	-0.331796	0.740457	0.97988
	K03593	Cycle 1	1.42269	0.331523	0.740678	0.97988
	K01867	Cycle 1	1.03638	0.331425	0.740711	0.97988
	K10110	Cycle 1	1.18702	0.331402	0.740844	0.97988
	K07075	Cycle 1	1.0385	0.330998	0.741033	0.97988
	K05815	Cycle 1	1.1312	0.330659	0.741289	0.97988
	K12972	Cycle 1	0.885255	-0.330518	0.741571	0.97988
	K07658	Cycle 1	1.0316	0.330213	0.741625	0.97988
	K08978	Cycle 1	1.03728	0.329843	0.741918	0.979909
	K09913	Cycle 1	1.16938	0.329645	0.742144	0.979909
	K06940	Cycle 1	1.04995	0.329038	0.742512	0.980066
	K01619	Cycle 1	0.977408	-0.328258	0.743101	0.980138
	K22230	Cycle 1	0.942559	-0.328245	0.743213	0.980138
	K00351	Cycle 1	1.06273	0.327976	0.743313	0.980138
	K02073	Cycle 1	1.05559	0.327615	0.743586	0.98017
	K02031	Cycle 1	1.03451	0.326769	0.744225	0.980621
	K07400	Cycle 1	1.16573	0.32657	0.744425	0.980621
	K01956	Cycle 1	1.0191	0.325792	0.744962	0.981
	K00616	Cycle 1	0.977117	-0.323842	0.746436	0.982376
	K02033	Cycle 1	0.972042	-0.323722	0.746527	0.982376
	K03788	Cycle 1	1.1888	0.323286	0.74692	0.982376
	K00427	Cycle 1	1.16216	0.323288	0.747005	0.982376
	K00134	Cycle 1	1.03122	0.321823	0.747962	0.983307
	K22110	Cycle 1	1.25867	0.32166	0.748219	0.983317
	K03919	Cycle 1	1.32441	0.321466	0.748479	0.98333
	K12140	Cycle 1	1.0691	0.319567	0.74973	0.983342
	K05337	Cycle 1	1.1365	0.318331	0.750615	0.983342
	K11105	Cycle 1	1.03799	0.317864	0.750959	0.983342
	K06872	Cycle 1	1.03952	0.317677	0.7511	0.983342
	K21449	Cycle 1	1.07929	0.317045	0.751631	0.983342
	K02854	Cycle 1	0.867246	-0.316504	0.752069	0.983342
	K00087	Cycle 1	1.08804	0.315854	0.752481	0.983342
	K01042	Cycle 1	0.884486	-0.315646	0.752719	0.983342
	K00116	Cycle 1	1.3359	0.315437	0.752886	0.983342
	K01869	Cycle 1	1.02022	0.315271	0.752923	0.983342
	K21572	Cycle 1	0.967372	-0.315078	0.753106	0.983342
	K09862	Cycle 1	1.10616	0.315152	0.75314	0.983342
	K09163	Cycle 1	1.0568	0.314644	0.753411	0.983342
	K01567	Cycle 1	0.96478	-0.314473	0.753528	0.983342
	K19591	Cycle 1	1.22121	0.314427	0.753637	0.983342
	K19123	Cycle 1	1.10828	0.314217	0.753867	0.983342
	K07799	Cycle 1	1.13523	0.314139	0.753935	0.983342
	K02558	Cycle 1	1.21818	0.313897	0.753984	0.983342
	K04070	Cycle 1	0.969495	-0.313829	0.75402	0.983342
	K01175	Cycle 1	1.32188	0.313696	0.754351	0.983342
	K09019	Cycle 1	1.13079	0.313538	0.754383	0.983342
	K19055	Cycle 1	0.930618	-0.312818	0.754796	0.983342
	K03817	Cycle 1	1.08418	0.311862	0.755562	0.983342
	K01739	Cycle 1	1.05514	0.310703	0.756388	0.983342
	K03474	Cycle 1	1.02901	0.310651	0.756427	0.983342
	K10556	Cycle 1	1.12207	0.310836	0.756524	0.983342
	K10979	Cycle 1	1.06723	0.310509	0.75663	0.983342
	K19226	Cycle 1	1.29173	0.31048	0.756717	0.983342
	K15773	Cycle 1	0.849601	-0.310374	0.756798	0.983342
	K01224	Cycle 1	1.07793	0.309918	0.757029	0.983342
	K02501	Cycle 1	1.03907	0.309612	0.757216	0.983342
	K01002	Cycle 1	1.05947	0.309658	0.757256	0.983342
	K00364	Cycle 1	1.15506	0.309561	0.757269	0.983342
	K02037	Cycle 1	1.0302	0.309347	0.757417	0.983342
	K05839	Cycle 1	1.44056	0.309222	0.757655	0.983342
	K06223	Cycle 1	0.934819	-0.308987	0.757703	0.983342
	K09797	Cycle 1	1.05712	0.309021	0.757723	0.983342
	K00573	Cycle 1	1.14791	0.308629	0.758066	0.983342
	K03646	Cycle 1	0.932901	-0.308251	0.758378	0.983342
	K19611	Cycle 1	1.24071	0.308234	0.758471	0.983342
	K03666	Cycle 1	1.08265	0.306912	0.759267	0.98405
	K00880	Cycle 1	0.87188	-0.305536	0.760436	0.984829
	K07702	Cycle 1	1.22697	0.305502	0.760476	0.984829
	K22041	Cycle 1	1.22885	0.305251	0.760679	0.984829
	K09890	Cycle 1	1.11414	0.304882	0.760868	0.984829
	K02548	Cycle 1	1.03511	0.303578	0.761802	0.985184
	K06403	Cycle 1	1.03328	0.302957	0.762274	0.985184
	K14348	Cycle 1	1.21506	0.303063	0.762334	0.985184
	K03402	Cycle 1	1.02285	0.302875	0.762337	0.985184
	K00242	Cycle 1	1.19702	0.302881	0.762392	0.985184
	K00598	Cycle 1	1.07082	0.302228	0.763014	0.985464
	K00556	Cycle 1	0.912767	-0.301169	0.763692	0.985464
	K02437	Cycle 1	0.970213	-0.300677	0.76401	0.985464
	K02790	Cycle 1	1.13477	0.300581	0.764137	0.985464
	K02791	Cycle 1	1.13477	0.300581	0.764137	0.985464
	K07180	Cycle 1	1.26497	0.300267	0.764476	0.985464
	K19265	Cycle 1	0.943342	-0.299044	0.765253	0.985464
	K01905	Cycle 1	1.21498	0.299379	0.765285	0.985464
	K03321	Cycle 1	0.926856	-0.298901	0.765362	0.985464
	K14393	Cycle 1	1.17345	0.298724	0.765635	0.985464
	K09790	Cycle 1	0.949527	-0.298332	0.765796	0.985464
	K16137	Cycle 1	1.20589	0.297819	0.76631	0.985464
	K00325	Cycle 1	0.829335	-0.2971	0.766831	0.985464
	K05816	Cycle 1	1.11409	0.296949	0.766857	0.985464
	K06890	Cycle 1	1.06668	0.295954	0.767616	0.985464
	K07003	Cycle 1	1.03437	0.295897	0.767652	0.985464
	K05880	Cycle 1	1.23837	0.296082	0.767716	0.985464
	K03297	Cycle 1	1.61996	0.295805	0.768011	0.985464
	K11208	Cycle 1	1.10409	0.295506	0.768202	0.985464
	K15868	Cycle 1	1.06288	0.295213	0.768295	0.985464
	K00962	Cycle 1	1.01456	0.295053	0.768296	0.985464
	K00568	Cycle 1	1.10233	0.294341	0.768915	0.985464
	K13497	Cycle 1	1.05578	0.294213	0.768963	0.985464
	K09693	Cycle 1	1.06599	0.293758	0.769283	0.985464
	K02510	Cycle 1	0.839187	-0.293016	0.76996	0.985464
	K09809	Cycle 1	0.917269	-0.292866	0.770013	0.985464
	K04765	Cycle 1	1.23152	0.292845	0.770068	0.985464
	K01338	Cycle 1	0.979085	-0.292028	0.770604	0.985464
	K07120	Cycle 1	0.751447	-0.291786	0.770981	0.985464
	K00892	Cycle 1	1.12157	0.291614	0.771061	0.985464
	K04031	Cycle 1	0.95213	-0.29139	0.771091	0.985464
	K02411	Cycle 1	0.932004	-0.291069	0.771343	0.985464
	K02553	Cycle 1	1.12926	0.290634	0.771723	0.985464
	K01611	Cycle 1	0.86415	-0.290462	0.771817	0.985464
	K07715	Cycle 1	1.13021	0.290612	0.771842	0.985464
	K01772	Cycle 1	1.12828	0.290365	0.771873	0.985464
	K06168	Cycle 1	0.979148	-0.290123	0.772058	0.985464
	K03556	Cycle 1	1.08379	0.289411	0.772623	0.985464
	K00101	Cycle 1	1.1386	0.289272	0.772831	0.985464
	K01354	Cycle 1	1.07783	0.28902	0.772991	0.985464
	K06941	Cycle 1	1.0228	0.288408	0.773368	0.985464
	K03218	Cycle 1	1.02869	0.287996	0.773683	0.985464
	K02803	Cycle 1	0.970473	-0.287572	0.774018	0.985464
	K04033	Cycle 1	1.18116	0.287438	0.774238	0.985464
	K09901	Cycle 1	1.10568	0.287409	0.77424	0.985464
	K01156	Cycle 1	0.941377	-0.286519	0.774812	0.985464
	K11926	Cycle 1	1.24323	0.286141	0.775202	0.985464
	K07751	Cycle 1	1.18041	0.285826	0.77544	0.985464
	K15539	Cycle 1	1.08053	0.285165	0.775903	0.985464
	K03217	Cycle 1	1.01807	0.285044	0.77594	0.985464
	K01066	Cycle 1	1.05644	0.284885	0.776069	0.985464
	K04073	Cycle 1	1.06977	0.284628	0.776324	0.985464
	K11931	Cycle 1	0.816598	-0.284851	0.776372	0.985464
	K04027	Cycle 1	1.07744	0.284219	0.776571	0.985464
	K04016	Cycle 1	1.16595	0.28418	0.776771	0.985464
	K09902	Cycle 1	1.08339	0.283062	0.777573	0.985464
	K05595	Cycle 1	0.901224	-0.282424	0.777945	0.985464
	K02441	Cycle 1	1.12956	0.282386	0.778047	0.985464
	K02810	Cycle 1	1.03241	0.281954	0.778304	0.985464
	K11072	Cycle 1	1.02315	0.281675	0.778518	0.985464
	K01372	Cycle 1	1.035	0.281638	0.778546	0.985464
	K01612	Cycle 1	1.2464	0.282006	0.778559	0.985464
	K03812	Cycle 1	1.1316	0.28121	0.77899	0.985464
	K03106	Cycle 1	1.02189	0.280746	0.779229	0.985464
	K12962	Cycle 1	0.864086	-0.28097	0.77923	0.985464
	K02809	Cycle 1	1.03227	0.280697	0.779267	0.985464
	K15834	Cycle 1	1.24996	0.280706	0.779428	0.985464
	K11936	Cycle 1	0.836408	-0.279495	0.78042	0.985464
	K03707	Cycle 1	0.82543	-0.278911	0.780658	0.985464
	K09759	Cycle 1	1.03584	0.278722	0.780784	0.985464
	K12139	Cycle 1	1.09176	0.27904	0.780802	0.985464
	K03764	Cycle 1	1.14166	0.278808	0.780803	0.985464
	K10010	Cycle 1	0.939506	-0.278627	0.780868	0.985464
	K09781	Cycle 1	1.08701	0.277764	0.781638	0.985914
	K03584	Cycle 1	1.02124	0.276411	0.782551	0.985914
	K16092	Cycle 1	0.855686	-0.276385	0.782588	0.985914
	K08484	Cycle 1	1.69659	0.276132	0.782863	0.985914
	K07340	Cycle 1	1.14502	0.275559	0.783369	0.985914
	K01235	Cycle 1	0.895666	-0.275072	0.783746	0.985914
	K01635	Cycle 1	1.3643	0.274276	0.7842	0.985914
	K01736	Cycle 1	1.01597	0.273951	0.784438	0.985914
	K03557	Cycle 1	1.15459	0.273863	0.784552	0.985914
	K12660	Cycle 1	1.11475	0.273752	0.784678	0.985914
	K12507	Cycle 1	1.22814	0.273772	0.784778	0.985914
	K05777	Cycle 1	1.32112	0.273485	0.784959	0.985914
	K05396	Cycle 1	1.06287	0.272647	0.785461	0.985914
	K09160	Cycle 1	1.12236	0.272729	0.785485	0.985914
	K17810	Cycle 1	1.06175	0.272296	0.785708	0.985914
	K07038	Cycle 1	1.13754	0.271545	0.786298	0.985914
	K02681	Cycle 1	1.21808	0.27161	0.7864	0.985914
	K13566	Cycle 1	1.03993	0.269933	0.787523	0.985914
	K12373	Cycle 1	1.02701	0.269052	0.788216	0.985914
	K13890	Cycle 1	1.08739	0.268867	0.788402	0.985914
	K19775	Cycle 1	1.09648	0.268347	0.788803	0.985914
	K01807	Cycle 1	1.05459	0.268123	0.788913	0.985914
	K02467	Cycle 1	1.247	0.267993	0.789114	0.985914
	K21600	Cycle 1	1.01987	0.267569	0.789339	0.985914
	K01777	Cycle 1	0.932363	-0.267946	0.789347	0.985914
	K10202	Cycle 1	1.13176	0.267256	0.789764	0.985914
	K22111	Cycle 1	1.14909	0.266811	0.79011	0.985914
	K10008	Cycle 1	0.92664	-0.266242	0.790436	0.985914
	K03113	Cycle 1	0.930814	-0.265937	0.790637	0.985914
	K09138	Cycle 1	1.06841	0.265987	0.790641	0.985914
	K13630	Cycle 1	1.07222	0.26598	0.790686	0.985914
	K01939	Cycle 1	0.983769	-0.265212	0.791152	0.985914
	K02653	Cycle 1	0.95069	-0.265101	0.791236	0.985914
	K01226	Cycle 1	0.884214	-0.264985	0.791326	0.985914
	K08722	Cycle 1	0.939203	-0.2644	0.791776	0.985914
	K07714	Cycle 1	1.29549	0.263921	0.792301	0.985914
	K07105	Cycle 1	1.02243	0.263689	0.792323	0.985914
	K08744	Cycle 1	1.03845	0.263562	0.792435	0.985914
	K17837	Cycle 1	0.837933	-0.263801	0.792498	0.985914
	K15257	Cycle 1	1.16367	0.263255	0.79272	0.985914
	K00337	Cycle 1	1.02885	0.263144	0.792742	0.985914
	K03319	Cycle 1	1.13341	0.263111	0.79281	0.985914
	K02009	Cycle 1	1.08016	0.262721	0.793068	0.985914
	K15633	Cycle 1	0.9815	-0.262439	0.793284	0.985914
	K03531	Cycle 1	1.04687	0.261707	0.793848	0.985914
	K01621	Cycle 1	1.17613	0.261802	0.793851	0.985914
	K13639	Cycle 1	1.25165	0.261792	0.793864	0.985914
	K17992	Cycle 1	1.03989	0.261647	0.793916	0.985914
	K13480	Cycle 1	1.24309	0.261694	0.794006	0.985914
	K03305	Cycle 1	0.939105	-0.261425	0.794066	0.985914
	K02897	Cycle 1	0.977937	-0.261323	0.794144	0.985914
	K07223	Cycle 1	1.22318	0.261058	0.794445	0.985914
	K02240	Cycle 1	0.854761	-0.260542	0.794745	0.985914
	K03500	Cycle 1	1.03585	0.260457	0.794811	0.985914
	K00634	Cycle 1	0.754929	-0.260223	0.795028	0.985914
	K07192	Cycle 1	1.02716	0.259911	0.795238	0.985914
	K00858	Cycle 1	1.02187	0.256542	0.797827	0.985984
	K17836	Cycle 1	0.937753	-0.256475	0.797879	0.985984
	K09858	Cycle 1	1.0908	0.25648	0.798005	0.985984
	K02747	Cycle 1	1.26443	0.256157	0.798395	0.985984
	K09922	Cycle 1	0.968886	-0.255711	0.798487	0.985984
	K07821	Cycle 1	1.27342	0.255763	0.798591	0.985984
	K19507	Cycle 1	0.960441	-0.255465	0.798736	0.985984
	K02504	Cycle 1	1.16289	0.255559	0.798856	0.985984
	K02067	Cycle 1	0.968458	-0.254948	0.799056	0.985984
	K00674	Cycle 1	1.05456	0.254786	0.799181	0.985984
	K00244	Cycle 1	1.04813	0.254614	0.799313	0.985984
	K13821	Cycle 1	1.11688	0.254027	0.799855	0.985984
	K02362	Cycle 1	1.26651	0.254275	0.799919	0.985984
	K04084	Cycle 1	1.03095	0.253586	0.800107	0.985984
	K05985	Cycle 1	0.944797	-0.253252	0.800364	0.985984
	K03674	Cycle 1	1.09917	0.253323	0.800372	0.985984
	K01222	Cycle 1	1.11691	0.253384	0.800412	0.985984
	K02020	Cycle 1	0.959955	-0.252746	0.800754	0.985984
	K19405	Cycle 1	1.04657	0.25214	0.801263	0.985984
	K03272	Cycle 1	1.10332	0.25147	0.801817	0.985984
	K06149	Cycle 1	1.11186	0.250953	0.802177	0.985984
	K00010	Cycle 1	1.05724	0.250599	0.802412	0.985984
	K12974	Cycle 1	1.23072	0.250698	0.802476	0.985984
	K02380	Cycle 1	1.10553	0.25053	0.802497	0.985984
	K00901	Cycle 1	1.0654	0.250238	0.80269	0.985984
	K03503	Cycle 1	0.938569	-0.250277	0.802704	0.985984
	K21974	Cycle 1	1.34093	0.250397	0.802761	0.985984
	K03634	Cycle 1	1.09565	0.250018	0.802928	0.985984
	K02669	Cycle 1	0.970222	-0.249822	0.803011	0.985984
	K03455	Cycle 1	1.03541	0.249567	0.803208	0.985984
	K06164	Cycle 1	1.15069	0.248407	0.80415	0.985984
	K05966	Cycle 1	0.806969	-0.248242	0.804291	0.985984
	K21739	Cycle 1	0.92887	-0.247832	0.804597	0.985984
	K07712	Cycle 1	0.73194	-0.247725	0.804738	0.985984
	K04334	Cycle 1	0.763615	-0.247437	0.805078	0.985984
	K16012	Cycle 1	1.12945	0.246944	0.805272	0.985984
	K08963	Cycle 1	1.10208	0.246736	0.805395	0.985984
	K07033	Cycle 1	1.06152	0.246521	0.805603	0.985984
	K08306	Cycle 1	1.16852	0.246411	0.805778	0.985984
	K06980	Cycle 1	1.09406	0.246284	0.80581	0.985984
	K04085	Cycle 1	0.919015	-0.246152	0.80589	0.985984
	K07638	Cycle 1	1.12456	0.246194	0.805917	0.985984
	K05596	Cycle 1	1.1057	0.245995	0.806055	0.985984
	K13628	Cycle 1	1.14427	0.244659	0.807084	0.986718
	K00094	Cycle 1	1.1655	0.2446	0.807155	0.986718
	K02988	Cycle 1	1.01463	0.244051	0.807471	0.986798
	K21964	Cycle 1	0.882761	-0.243765	0.807907	0.987024
	K10558	Cycle 1	1.19804	0.243108	0.808463	0.987217
	K10120	Cycle 1	1.06845	0.242676	0.808566	0.987217
	K03778	Cycle 1	1.02931	0.239091	0.811309	0.990259
	K09013	Cycle 1	1.01973	0.238206	0.811994	0.990499
	K17828	Cycle 1	1.01739	0.238187	0.812008	0.990499
	K06916	Cycle 1	1.11958	0.237204	0.812831	0.990955
	K02425	Cycle 1	1.20359	0.236762	0.81327	0.990955
	K05367	Cycle 1	1.06451	0.236462	0.813377	0.990955
	K02364	Cycle 1	1.1292	0.236669	0.813388	0.990955
	K09998	Cycle 1	1.12974	0.234489	0.814969	0.99136
	K09769	Cycle 1	0.944898	-0.234068	0.815219	0.99136
	K08227	Cycle 1	1.15148	0.233796	0.81552	0.99136
	K19116	Cycle 1	0.940575	-0.233614	0.815749	0.99136
	K08313	Cycle 1	1.2167	0.233456	0.815769	0.99136
	K10200	Cycle 1	0.910474	-0.233409	0.815878	0.99136
	K00883	Cycle 1	1.07043	0.233184	0.815939	0.99136
	K02236	Cycle 1	1.04495	0.232848	0.816166	0.99136
	K10006	Cycle 1	0.966705	-0.232518	0.816426	0.99136
	K02750	Cycle 1	1.03426	0.232054	0.816789	0.99136
	K02361	Cycle 1	0.913047	-0.231556	0.817173	0.99136
	K02000	Cycle 1	1.16721	0.231376	0.817332	0.99136
	K02079	Cycle 1	1.23151	0.23116	0.81764	0.99136
	K05910	Cycle 1	0.462382	-0.230722	0.817888	0.99136
	K05346	Cycle 1	1.04447	0.229985	0.818423	0.99136
	K05592	Cycle 1	1.02416	0.22958	0.81868	0.99136
	K09801	Cycle 1	1.08296	0.229562	0.818731	0.99136
	K09470	Cycle 1	1.21084	0.229707	0.818767	0.99136
	K02783	Cycle 1	1.09131	0.229438	0.818796	0.99136
	K08996	Cycle 1	0.779641	-0.227805	0.8201	0.99136
	K15587	Cycle 1	0.878956	-0.226976	0.820747	0.99136
	K05303	Cycle 1	1.08008	0.226311	0.821376	0.99136
	K10003	Cycle 1	1.08699	0.226192	0.82141	0.99136
	K21574	Cycle 1	0.971983	-0.225999	0.821485	0.99136
	K00554	Cycle 1	1.01751	0.225512	0.821838	0.99136
	K10213	Cycle 1	0.885998	-0.225549	0.821949	0.99136
	K00605	Cycle 1	0.969377	-0.225348	0.821966	0.99136
	K08316	Cycle 1	0.930277	-0.225247	0.822044	0.99136
	K09910	Cycle 1	1.10415	0.225142	0.822177	0.99136
	K02856	Cycle 1	1.15297	0.224715	0.822634	0.99136
	K03838	Cycle 1	1.20912	0.223854	0.82323	0.99136
	K01433	Cycle 1	1.02532	0.22306	0.823743	0.99136
	K01270	Cycle 1	0.969254	-0.222286	0.824345	0.99136
	K16704	Cycle 1	1.19418	0.222407	0.824388	0.99136
	K10543	Cycle 1	1.15555	0.222055	0.824547	0.99136
	K01940	Cycle 1	0.982149	-0.22167	0.824823	0.99136
	K03562	Cycle 1	1.08444	0.221343	0.825153	0.99136
	K03828	Cycle 1	1.1974	0.221205	0.825246	0.99136
	K04018	Cycle 1	1.21101	0.221203	0.825327	0.99136
	K06937	Cycle 1	1.0521	0.221139	0.825376	0.99136
	K02536	Cycle 1	1.02418	0.22023	0.825943	0.99136
	K11746	Cycle 1	1.1076	0.220053	0.826143	0.99136
	K15737	Cycle 1	1.0873	0.219699	0.826467	0.99136
	K18697	Cycle 1	1.21964	0.219647	0.826493	0.99136
	K02454	Cycle 1	0.793762	-0.219752	0.826591	0.99136
	K09740	Cycle 1	0.963655	-0.219421	0.826644	0.99136
	K04764	Cycle 1	1.10168	0.219388	0.826654	0.99136
	K03567	Cycle 1	1.1925	0.218912	0.827064	0.99136
	K01356	Cycle 1	1.02026	0.218328	0.827422	0.99136
	K15520	Cycle 1	0.897648	-0.218096	0.827758	0.99136
	K07676	Cycle 1	1.21107	0.217983	0.827819	0.99136
	K02549	Cycle 1	1.1142	0.217712	0.827933	0.99136
	K06015	Cycle 1	1.06737	0.217624	0.828044	0.99136
	K05934	Cycle 1	0.974281	-0.217386	0.828155	0.99136
	K03832	Cycle 1	1.02847	0.217147	0.828341	0.99136
	K07481	Cycle 1	0.963591	-0.217091	0.828384	0.99136
	K21132	Cycle 1	0.891216	-0.217187	0.828411	0.99136
	K22104	Cycle 1	1.20902	0.216873	0.828667	0.99136
	K06187	Cycle 1	0.979098	-0.215694	0.829472	0.99136
	K00757	Cycle 1	0.971384	-0.214916	0.830077	0.99136
	K07262	Cycle 1	1.14278	0.214902	0.830175	0.99136
	K02010	Cycle 1	1.03183	0.214146	0.830677	0.99136
	K03736	Cycle 1	1.03687	0.214025	0.830771	0.99136
	K11941	Cycle 1	1.10157	0.214017	0.830903	0.99136
	K05781	Cycle 1	1.11786	0.213688	0.831045	0.99136
	K02221	Cycle 1	1.03903	0.213373	0.831279	0.99136
	K06283	Cycle 1	0.934021	-0.212939	0.831617	0.99136
	K03205	Cycle 1	1.01237	0.212462	0.831989	0.99136
	K02064	Cycle 1	0.815444	-0.21153	0.832854	0.99136
	K00150	Cycle 1	0.959836	-0.211122	0.833163	0.99136
	K03695	Cycle 1	0.986275	-0.210699	0.833362	0.99136
	K09002	Cycle 1	1.05403	0.210922	0.833382	0.99136
	K07251	Cycle 1	1.19453	0.210526	0.833587	0.99136
	K03670	Cycle 1	1.12644	0.209611	0.834352	0.99136
	K00090	Cycle 1	1.13336	0.209249	0.834551	0.99136
	K03618	Cycle 1	0.841978	-0.208718	0.835065	0.99136
	K02481	Cycle 1	1.03017	0.208217	0.835344	0.99136
	K01255	Cycle 1	1.08832	0.208035	0.835445	0.99136
	K03652	Cycle 1	0.608968	-0.207759	0.835694	0.99136
	K03550	Cycle 1	1.0191	0.207688	0.835709	0.99136
	K00850	Cycle 1	1.01897	0.207662	0.835729	0.99136
	K00857	Cycle 1	0.978135	-0.207653	0.835736	0.99136
	K04019	Cycle 1	0.933785	-0.206884	0.83634	0.99136
	K06895	Cycle 1	1.09859	0.206937	0.836393	0.99136
	K05875	Cycle 1	1.1891	0.206727	0.836549	0.99136
	K08315	Cycle 1	1.14878	0.206358	0.836805	0.99136
	K07067	Cycle 1	1.40039	0.206244	0.836988	0.99136
	K00016	Cycle 1	1.04186	0.206018	0.837011	0.99136
	K03733	Cycle 1	0.96972	-0.204775	0.83798	0.99136
	K19338	Cycle 1	1.14666	0.204842	0.838024	0.99136
	K00054	Cycle 1	0.454727	-0.204585	0.838246	0.99136
	K03554	Cycle 1	1.14884	0.204329	0.838365	0.99136
	K02770	Cycle 1	0.96121	-0.203867	0.838689	0.99136
	K00879	Cycle 1	1.14626	0.203869	0.838843	0.99136
	K07442	Cycle 1	0.870056	-0.202487	0.839907	0.99136
	K10013	Cycle 1	1.35576	0.201814	0.840407	0.99136
	K15586	Cycle 1	1.1667	0.201566	0.84051	0.99136
	K02103	Cycle 1	1.02954	0.201455	0.840571	0.99136
	K06938	Cycle 1	1.07352	0.201518	0.84058	0.99136
	K09001	Cycle 1	1.12051	0.201299	0.8407	0.99136
	K03189	Cycle 1	1.05614	0.201263	0.840721	0.99136
	K19159	Cycle 1	1.06294	0.200383	0.841409	0.99136
	K09954	Cycle 1	1.08942	0.19999	0.841887	0.99136
	K15554	Cycle 1	0.945531	-0.199722	0.841925	0.99136
	K01523	Cycle 1	0.968955	-0.199705	0.841938	0.99136
	K19789	Cycle 1	0.837308	-0.199318	0.842333	0.99136
	K00574	Cycle 1	0.939631	-0.198749	0.84269	0.99136
	K06891	Cycle 1	1.0751	0.19841	0.842972	0.99136
	K07277	Cycle 1	1.0459	0.198383	0.842975	0.99136
	K01442	Cycle 1	0.963193	-0.198358	0.84299	0.99136
	K08137	Cycle 1	0.910444	-0.197989	0.843358	0.99136
	K01560	Cycle 1	0.975143	-0.197714	0.843496	0.99136
	K01488	Cycle 1	0.976599	-0.19749	0.843668	0.99136
	K06999	Cycle 1	1.06483	0.197292	0.843845	0.99136
	K01950	Cycle 1	1.01422	0.197246	0.843859	0.99136
	K02238	Cycle 1	1.0145	0.196618	0.84435	0.99136
	K07217	Cycle 1	0.788251	-0.196542	0.844442	0.99136
	K06132	Cycle 1	1.10567	0.196472	0.844524	0.99136
	K07640	Cycle 1	1.1231	0.195603	0.845169	0.99136
	K07788	Cycle 1	1.38882	0.194847	0.845824	0.99136
	K06077	Cycle 1	1.22375	0.194527	0.846125	0.99136
	K10555	Cycle 1	1.20908	0.193994	0.846514	0.99136
	K03273	Cycle 1	1.08726	0.193163	0.847076	0.99136
	K02552	Cycle 1	1.06173	0.192692	0.847426	0.99136
	K01894	Cycle 1	1.08655	0.192534	0.84762	0.99136
	K04654	Cycle 1	1.03873	0.192146	0.847846	0.99136
	K02528	Cycle 1	1.01205	0.192112	0.847872	0.99136
	K11051	Cycle 1	0.936046	-0.191949	0.84804	0.99136
	K05541	Cycle 1	1.20118	0.191181	0.848696	0.99136
	K03446	Cycle 1	1.05307	0.190909	0.84884	0.99136
	K01889	Cycle 1	1.01404	0.190165	0.849395	0.99136
	K03649	Cycle 1	1.10661	0.189924	0.849679	0.99136
	K11933	Cycle 1	1.17172	0.188422	0.850835	0.99136
	K09761	Cycle 1	0.98017	-0.18809	0.851019	0.99136
	K00895	Cycle 1	0.922555	-0.187313	0.851692	0.99136
	K03599	Cycle 1	1.09719	0.186688	0.852177	0.99136
	K03212	Cycle 1	1.15668	0.186265	0.852503	0.99136
	K18234	Cycle 1	0.969373	-0.186097	0.852601	0.99136
	K21470	Cycle 1	1.09263	0.186081	0.852669	0.99136
	K03640	Cycle 1	1.09948	0.185517	0.853098	0.99136
	K02961	Cycle 1	0.989733	-0.185408	0.853119	0.99136
	K19419	Cycle 1	1.10451	0.185622	0.853164	0.99136
	K11075	Cycle 1	0.913357	-0.185385	0.853254	0.99136
	K07679	Cycle 1	1.20403	0.185404	0.85326	0.99136
	K02609	Cycle 1	1.1013	0.185467	0.85329	0.99136
	K06159	Cycle 1	1.2925	0.185296	0.853302	0.99136
	K13920	Cycle 1	0.948148	-0.184815	0.853585	0.99136
	K07784	Cycle 1	1.11429	0.1849	0.853607	0.99136
	K13052	Cycle 1	1.2661	0.184651	0.853736	0.99136
	K04565	Cycle 1	0.945391	-0.184551	0.853791	0.99136
	K11618	Cycle 1	0.732557	-0.184547	0.85383	0.99136
	K01993	Cycle 1	0.977083	-0.183774	0.854399	0.99136
	K11748	Cycle 1	1.19249	0.183858	0.854411	0.99136
	K19048	Cycle 1	1.20586	0.183484	0.854666	0.99136
	K11740	Cycle 1	1.0921	0.183235	0.854858	0.99136
	K01428	Cycle 1	1.05692	0.18305	0.854966	0.99136
	K05374	Cycle 1	0.646131	-0.182928	0.855296	0.99136
	K06199	Cycle 1	1.02306	0.182611	0.85531	0.99136
	K08169	Cycle 1	0.913198	-0.182561	0.855374	0.99136
	K21746	Cycle 1	1.16039	0.182042	0.855862	0.99136
	K03517	Cycle 1	1.033	0.181743	0.85599	0.99136
	K00259	Cycle 1	1.03574	0.180581	0.8569	0.99136
	K03797	Cycle 1	0.987421	-0.180559	0.856918	0.99136
	K02526	Cycle 1	1.16101	0.180576	0.856936	0.99136
	K01755	Cycle 1	1.01105	0.180447	0.857006	0.99136
	K15533	Cycle 1	1.04825	0.180037	0.857327	0.99136
	K05774	Cycle 1	0.930384	-0.17994	0.857458	0.99136
	K01706	Cycle 1	1.12109	0.17974	0.857561	0.99136
	K02587	Cycle 1	0.967164	-0.179723	0.857583	0.99136
	K05340	Cycle 1	0.975879	-0.179548	0.85771	0.99136
	K02025	Cycle 1	1.02411	0.179393	0.857832	0.99136
	K02554	Cycle 1	0.940646	-0.179495	0.857939	0.99136
	K19509	Cycle 1	1.03009	0.178609	0.858465	0.99136
	K01676	Cycle 1	0.933091	-0.178544	0.858503	0.99136
	K08999	Cycle 1	0.972697	-0.178302	0.858713	0.99136
	K02575	Cycle 1	1.06909	0.178213	0.858757	0.99136
	K00906	Cycle 1	1.06741	0.178328	0.858819	0.99136
	K05995	Cycle 1	1.04986	0.17799	0.858932	0.99136
	K01266	Cycle 1	0.939686	-0.177724	0.859232	0.99136
	K07707	Cycle 1	1.42457	0.177577	0.859278	0.99136
	K10542	Cycle 1	0.979714	-0.177333	0.859448	0.99136
	K11743	Cycle 1	1.08092	0.17735	0.859514	0.99136
	K15725	Cycle 1	1.07355	0.176532	0.860111	0.991536
	K06518	Cycle 1	0.956813	-0.17595	0.860532	0.991536
	K13747	Cycle 1	0.984195	-0.175867	0.860599	0.991536
	K07334	Cycle 1	1.12178	0.175577	0.860825	0.991536
	K15735	Cycle 1	1.16238	0.175564	0.860925	0.991536
	K02100	Cycle 1	0.895252	-0.174397	0.861809	0.991547
	K02589	Cycle 1	0.964673	-0.174195	0.862033	0.991547
	K07483	Cycle 1	1.04721	0.173855	0.862176	0.991547
	K02557	Cycle 1	0.941495	-0.173184	0.862702	0.991547
	K01787	Cycle 1	0.975162	-0.172772	0.86304	0.991547
	K06950	Cycle 1	0.976342	-0.171008	0.864411	0.991547
	K00762	Cycle 1	0.989959	-0.170937	0.864467	0.991547
	K03535	Cycle 1	1.07753	0.170696	0.864699	0.991547
	K07495	Cycle 1	1.15903	0.170838	0.864735	0.991547
	K00978	Cycle 1	0.969134	-0.170404	0.864898	0.991547
	K00138	Cycle 1	1.07693	0.170432	0.864908	0.991547
	K13378	Cycle 1	0.98126	-0.170313	0.864956	0.991547
	K05997	Cycle 1	1.22741	0.170181	0.865154	0.991547
	K01599	Cycle 1	0.962417	-0.169372	0.865696	0.991547
	K10036	Cycle 1	1.14981	0.169421	0.865719	0.991547
	K09927	Cycle 1	0.948745	-0.169176	0.865929	0.991547
	K06384	Cycle 1	1.06037	0.168508	0.866406	0.991547
	K19299	Cycle 1	1.05533	0.1683	0.866553	0.991547
	K00362	Cycle 1	1.07945	0.168262	0.866615	0.991547
	K00156	Cycle 1	0.919913	-0.167064	0.867537	0.991547
	K03072	Cycle 1	1.10489	0.166928	0.867626	0.991547
	K00919	Cycle 1	1.0178	0.166627	0.867851	0.991547
	K02462	Cycle 1	0.934525	-0.16665	0.868051	0.991547
	K03390	Cycle 1	1.03772	0.16635	0.868075	0.991547
	K00527	Cycle 1	0.338783	-0.166314	0.86826	0.991547
	K03644	Cycle 1	0.982382	-0.165844	0.868467	0.991547
	K07273	Cycle 1	1.04466	0.165301	0.868893	0.991547
	K18828	Cycle 1	0.965439	-0.16544	0.868894	0.991547
	K11472	Cycle 1	1.16531	0.165415	0.868921	0.991547
	K09181	Cycle 1	1.07263	0.164742	0.869344	0.991547
	K08162	Cycle 1	0.824858	-0.164709	0.869414	0.991547
	K09005	Cycle 1	1.03328	0.164722	0.869489	0.991547
	K05874	Cycle 1	0.922617	-0.164513	0.869638	0.991547
	K09808	Cycle 1	0.980553	-0.164216	0.869746	0.991547
	K03840	Cycle 1	1.12039	0.163899	0.870057	0.991547
	K13283	Cycle 1	1.06896	0.163289	0.870518	0.991547
	K08981	Cycle 1	1.08155	0.161969	0.871538	0.991547
	K07316	Cycle 1	1.03085	0.161619	0.871795	0.991547
	K13635	Cycle 1	0.903727	-0.161135	0.872319	0.991547
	K09155	Cycle 1	1.01936	0.160352	0.87279	0.991547
	K09933	Cycle 1	0.925325	-0.159955	0.873146	0.991547
	K06167	Cycle 1	1.06055	0.159887	0.873168	0.991547
	K07085	Cycle 1	1.01716	0.15961	0.873368	0.991547
	K05964	Cycle 1	1.11373	0.159173	0.873749	0.991547
	K19160	Cycle 1	0.78445	-0.159325	0.873758	0.991547
	K15461	Cycle 1	0.909428	-0.158957	0.873972	0.991547
	K09771	Cycle 1	0.846919	-0.15864	0.874246	0.991547
	K03635	Cycle 1	1.13932	0.157554	0.875013	0.991547
	K04564	Cycle 1	1.01747	0.157489	0.875037	0.991547
	K18346	Cycle 1	0.91551	-0.157565	0.875111	0.991547
	K05539	Cycle 1	1.16731	0.157023	0.87543	0.991547
	K16906	Cycle 1	1.05255	0.157145	0.875457	0.991547
	K06178	Cycle 1	1.03674	0.156651	0.875696	0.991547
	K07091	Cycle 1	1.07609	0.156556	0.875786	0.991547
	K00371	Cycle 1	1.15714	0.156281	0.87601	0.991547
	K07165	Cycle 1	1.14948	0.156132	0.876271	0.991547
	K11534	Cycle 1	0.957758	-0.155813	0.876371	0.991547
	K16346	Cycle 1	1.15961	0.155694	0.876528	0.991547
	K03269	Cycle 1	0.979078	-0.155467	0.876628	0.991547
	K16692	Cycle 1	0.920361	-0.155262	0.876869	0.991547
	K01421	Cycle 1	1.02283	0.154902	0.877073	0.991547
	K01834	Cycle 1	0.9823	-0.153744	0.877984	0.991547
	K02167	Cycle 1	0.937437	-0.153363	0.878376	0.991547
	K12978	Cycle 1	0.971823	-0.153382	0.878426	0.991547
	K06445	Cycle 1	1.13923	0.153176	0.878509	0.991547
	K00694	Cycle 1	1.11333	0.153137	0.878527	0.991547
	K09951	Cycle 1	0.982373	-0.152796	0.878732	0.991547
	K11531	Cycle 1	1.10422	0.152828	0.878839	0.991547
	K06133	Cycle 1	1.04167	0.152587	0.878896	0.991547
	K02456	Cycle 1	0.900887	-0.152698	0.878909	0.991547
	K18850	Cycle 1	1.05815	0.152264	0.879245	0.991547
	K02106	Cycle 1	1.05573	0.152048	0.87932	0.991547
	K01008	Cycle 1	0.987373	-0.151924	0.879418	0.991547
	K01615	Cycle 1	0.958849	-0.151717	0.879611	0.991547
	K11183	Cycle 1	1.19077	0.151482	0.879809	0.991547
	K11736	Cycle 1	1.12685	0.150691	0.880474	0.991613
	K01933	Cycle 1	0.98773	-0.148685	0.88197	0.991613
	K10017	Cycle 1	1.08117	0.148509	0.88217	0.991613
	K08172	Cycle 1	1.14634	0.148079	0.882503	0.991613
	K12661	Cycle 1	1.08371	0.14802	0.88258	0.991613
	K06019	Cycle 1	1.11593	0.147756	0.882789	0.991613
	K06141	Cycle 1	1.11017	0.147179	0.883189	0.991613
	K02818	Cycle 1	1.0666	0.146707	0.883561	0.991613
	K07786	Cycle 1	1.1166	0.14666	0.88363	0.991613
	K22051	Cycle 1	1.13882	0.14652	0.883761	0.991613
	K19162	Cycle 1	1.16586	0.14565	0.884506	0.991613
	K03472	Cycle 1	1.05389	0.145443	0.884559	0.991613
	K01358	Cycle 1	1.00942	0.144923	0.884935	0.991613
	K06202	Cycle 1	0.917349	-0.144601	0.885234	0.991613
	K11191	Cycle 1	1.07638	0.144388	0.885553	0.991613
	K11192	Cycle 1	1.07638	0.144388	0.885553	0.991613
	K01929	Cycle 1	1.0154	0.144074	0.885604	0.991613
	K00105	Cycle 1	0.450183	-0.143751	0.885881	0.991613
	K06287	Cycle 1	0.990145	-0.143383	0.886149	0.991613
	K19124	Cycle 1	1.05182	0.143358	0.886254	0.991613
	K07153	Cycle 1	0.9471	-0.142988	0.886556	0.991613
	K02444	Cycle 1	0.864895	-0.142729	0.886715	0.991613
	K11737	Cycle 1	0.934867	-0.142582	0.886819	0.991613
	K01256	Cycle 1	0.954929	-0.142439	0.886893	0.991613
	K16936	Cycle 1	1.0452	0.141975	0.887307	0.991613
	K06929	Cycle 1	1.14284	0.141601	0.887605	0.991613
	K00374	Cycle 1	1.09292	0.141176	0.88789	0.991613
	K00557	Cycle 1	1.07503	0.140624	0.88835	0.991613
	K00887	Cycle 1	1.22987	0.140427	0.888532	0.991613
	K05989	Cycle 1	0.976844	-0.139226	0.889428	0.991613
	K01577	Cycle 1	0.943401	-0.139206	0.889487	0.991613
	K03483	Cycle 1	1.03125	0.1393	0.889505	0.991613
	K07220	Cycle 1	1.02267	0.138938	0.889656	0.991613
	K07219	Cycle 1	1.02186	0.138873	0.889735	0.991613
	K19267	Cycle 1	0.849729	-0.138601	0.889959	0.991613
	K16937	Cycle 1	1.04264	0.138168	0.890296	0.991613
	K06948	Cycle 1	1.34126	0.137936	0.890464	0.991613
	K07000	Cycle 1	1.06569	0.137491	0.890821	0.991613
	K00800	Cycle 1	0.992301	-0.137446	0.890833	0.991613
	K01910	Cycle 1	0.910846	-0.137394	0.890879	0.991613
	K00130	Cycle 1	0.83344	-0.137388	0.890935	0.991613
	K03820	Cycle 1	0.960751	-0.137008	0.891183	0.991613
	K01295	Cycle 1	1.0341	0.136716	0.891437	0.991613
	K01154	Cycle 1	1.01667	0.136652	0.891459	0.991613
	K10678	Cycle 1	1.11438	0.135406	0.892584	0.991613
	K16326	Cycle 1	1.13938	0.135076	0.89278	0.991613
	K03314	Cycle 1	1.06137	0.135051	0.892786	0.991613
	K20117	Cycle 1	1.03575	0.134894	0.892868	0.991613
	K20118	Cycle 1	1.03575	0.134894	0.892868	0.991613
	K20116	Cycle 1	1.03567	0.134831	0.892918	0.991613
	K03486	Cycle 1	1.03076	0.134499	0.893162	0.991613
	K06894	Cycle 1	1.03984	0.133367	0.894063	0.991613
	K12266	Cycle 1	0.899051	-0.133362	0.894101	0.991613
	K05798	Cycle 1	1.10922	0.133006	0.894434	0.991613
	K02123	Cycle 1	0.987514	-0.132773	0.894522	0.991613
	K10824	Cycle 1	1.05299	0.132738	0.894553	0.991613
	K01284	Cycle 1	1.02136	0.132604	0.89466	0.991613
	K09021	Cycle 1	1.0672	0.13256	0.894724	0.991613
	K15550	Cycle 1	1.12082	0.131706	0.89546	0.991613
	K00957	Cycle 1	0.98977	-0.131459	0.89556	0.991613
	K07290	Cycle 1	1.15903	0.131298	0.895758	0.991613
	K00230	Cycle 1	1.10794	0.131197	0.895838	0.991613
	K03717	Cycle 1	1.07605	0.130604	0.896294	0.991613
	K09920	Cycle 1	1.04752	0.129962	0.896772	0.991613
	K19416	Cycle 1	1.06806	0.129753	0.896975	0.991613
	K21966	Cycle 1	0.94186	-0.129321	0.897317	0.991613
	K06398	Cycle 1	1.01239	0.12896	0.897534	0.991613
	K16263	Cycle 1	0.88771	-0.128943	0.897588	0.991613
	K00690	Cycle 1	1.01984	0.128727	0.897722	0.991613
	K02588	Cycle 1	0.982633	-0.127665	0.898557	0.991613
	K06956	Cycle 1	0.97852	-0.126901	0.899161	0.991613
	K05522	Cycle 1	1.04002	0.126703	0.899371	0.991613
	K03466	Cycle 1	0.984181	-0.126128	0.899772	0.991613
	K08312	Cycle 1	1.10906	0.125942	0.899983	0.991613
	K02391	Cycle 1	0.91079	-0.125651	0.900305	0.991613
	K03839	Cycle 1	1.02372	0.125082	0.900599	0.991613
	K02452	Cycle 1	1.10334	0.125183	0.90061	0.991613
	K00285	Cycle 1	1.07303	0.124988	0.900705	0.991613
	K02778	Cycle 1	1.0478	0.124991	0.900717	0.991613
	K02032	Cycle 1	0.981718	-0.124735	0.900873	0.991613
	K05712	Cycle 1	1.05179	0.124325	0.901298	0.991613
	K06177	Cycle 1	1.02919	0.123919	0.901518	0.991613
	K01920	Cycle 1	1.06816	0.123785	0.901661	0.991613
	K02430	Cycle 1	1.18716	0.123096	0.902201	0.991613
	K08351	Cycle 1	1.10995	0.122767	0.90251	0.991613
	K00626	Cycle 1	1.02251	0.12256	0.902593	0.991613
	K18892	Cycle 1	1.55993	0.12219	0.902991	0.991613
	K15634	Cycle 1	1.05351	0.121931	0.903118	0.991613
	K00137	Cycle 1	1.13454	0.121632	0.903415	0.991613
	K02680	Cycle 1	1.13107	0.121582	0.903517	0.991613
	K04028	Cycle 1	1.02764	0.121059	0.90378	0.991613
	K01610	Cycle 1	1.00745	0.120995	0.903831	0.991613
	K21963	Cycle 1	0.948088	-0.120665	0.904158	0.991613
	K19427	Cycle 1	1.06636	0.120435	0.90439	0.991613
	K06039	Cycle 1	1.06416	0.120151	0.904596	0.991613
	K07307	Cycle 1	1.02303	0.119962	0.904651	0.991613
	K19354	Cycle 1	1.08011	0.120007	0.904689	0.991613
	K05368	Cycle 1	1.04443	0.119843	0.904764	0.991613
	K03636	Cycle 1	1.08343	0.119528	0.905009	0.991613
	K10710	Cycle 1	0.979658	-0.119314	0.905163	0.991613
	K00806	Cycle 1	0.984717	-0.119154	0.905287	0.991613
	K15548	Cycle 1	0.942904	-0.118972	0.905543	0.991616
	K12066	Cycle 1	0.845389	-0.118165	0.906195	0.991616
	K02282	Cycle 1	1.02854	0.118037	0.906219	0.991616
	K07789	Cycle 1	0.899919	-0.117771	0.906454	0.991616
	K00748	Cycle 1	1.01773	0.117074	0.906937	0.991616
	K07235	Cycle 1	0.973185	-0.117027	0.907016	0.991616
	K07096	Cycle 1	0.95136	-0.117005	0.90706	0.991616
	K02819	Cycle 1	1.05283	0.116429	0.907469	0.991616
	K00380	Cycle 1	1.08515	0.116219	0.907639	0.991616
	K11745	Cycle 1	1.09363	0.115813	0.907969	0.991616
	K03580	Cycle 1	1.0933	0.115173	0.908474	0.991616
	K00127	Cycle 1	1.03304	0.114185	0.90922	0.991616
	K03337	Cycle 1	0.967435	-0.114079	0.909322	0.991616
	K03761	Cycle 1	0.86144	-0.114044	0.909355	0.991616
	K09939	Cycle 1	1.01717	0.113241	0.909994	0.991616
	K00560	Cycle 1	1.0103	0.11288	0.910252	0.991616
	K03711	Cycle 1	0.986348	-0.112758	0.910349	0.991616
	K03647	Cycle 1	1.0395	0.112493	0.910558	0.991616
	K03660	Cycle 1	0.975672	-0.112457	0.910603	0.991616
	K00990	Cycle 1	0.953908	-0.112268	0.910745	0.991616
	K06879	Cycle 1	1.03207	0.111829	0.911084	0.991616
	K01093	Cycle 1	1.09494	0.111635	0.911306	0.991616
	K16139	Cycle 1	1.16654	0.111335	0.911604	0.991616
	K13629	Cycle 1	1.09427	0.111025	0.911803	0.991616
	K13918	Cycle 1	1.0641	0.110894	0.911906	0.991616
	K08153	Cycle 1	1.04631	0.110598	0.912073	0.991616
	K11904	Cycle 1	0.725952	-0.110449	0.912284	0.991616
	K03119	Cycle 1	1.07556	0.110311	0.912337	0.991616
	K02063	Cycle 1	1.14394	0.10971	0.912806	0.991852
	K09469	Cycle 1	0.924789	-0.109082	0.913354	0.992174
	K00769	Cycle 1	0.950222	-0.108185	0.914034	0.992424
	K02393	Cycle 1	1.15281	0.10773	0.914399	0.992424
	K04020	Cycle 1	1.11285	0.107541	0.914526	0.992424
	K04748	Cycle 1	0.974334	-0.107459	0.914592	0.992424
	K16924	Cycle 1	0.984854	-0.106524	0.915286	0.992632
	K05515	Cycle 1	0.98692	-0.10591	0.915773	0.992632
	K00001	Cycle 1	0.971032	-0.10544	0.916164	0.992632
	K09934	Cycle 1	0.846052	-0.105342	0.916315	0.992632
	K19304	Cycle 1	0.90512	-0.104649	0.916823	0.992632
	K07261	Cycle 1	1.05295	0.104564	0.916876	0.992632
	K07741	Cycle 1	0.945842	-0.104464	0.916962	0.992632
	K03758	Cycle 1	1.01785	0.104229	0.917105	0.992632
	K10201	Cycle 1	1.03623	0.104268	0.917128	0.992632
	K07106	Cycle 1	1.01284	0.103811	0.917435	0.992632
	K05788	Cycle 1	0.958698	-0.103125	0.918011	0.992632
	K18889	Cycle 1	1.01407	0.102737	0.918287	0.992632
	K12511	Cycle 1	0.979481	-0.102435	0.918539	0.992632
	K02591	Cycle 1	0.948893	-0.102426	0.918641	0.992632
	K12963	Cycle 1	0.965626	-0.102204	0.918757	0.992632
	K02450	Cycle 1	0.865795	-0.101937	0.91905	0.992632
	K16135	Cycle 1	1.09568	0.101854	0.919067	0.992632
	K02935	Cycle 1	1.0063	0.101359	0.919379	0.992697
	K18326	Cycle 1	1.05101	0.100891	0.919803	0.992883
	K03322	Cycle 1	1.03446	0.100336	0.92019	0.992929
	K00265	Cycle 1	1.01709	0.100135	0.920349	0.992929
	K01693	Cycle 1	1.01097	0.0991616	0.921121	0.993165
	K17938	Cycle 1	0.884105	-0.0992553	0.921134	0.993165
	K00175	Cycle 1	0.987204	-0.0988651	0.921356	0.993165
	K08299	Cycle 1	1.04675	0.0985945	0.921576	0.993165
	K05822	Cycle 1	1.01834	0.098223	0.921897	0.993239
	K09384	Cycle 1	1.07193	0.0977034	0.922289	0.99325
	K00675	Cycle 1	1.03081	0.0970116	0.922834	0.99325
	K06994	Cycle 1	0.537932	-0.0970279	0.922882	0.99325
	K00018	Cycle 1	0.987039	-0.0968982	0.922916	0.99325
	K03738	Cycle 1	0.979521	-0.0964438	0.923298	0.993284
	K00940	Cycle 1	1.01195	0.0954445	0.924069	0.993284
	K18968	Cycle 1	1.08912	0.0945321	0.924872	0.993284
	K05778	Cycle 1	1.12627	0.0942337	0.925096	0.993284
	K02291	Cycle 1	1.03597	0.0940638	0.92519	0.993284
	K00335	Cycle 1	0.984642	-0.0937629	0.925402	0.993284
	K18104	Cycle 1	0.774269	-0.0937489	0.92547	0.993284
	K06145	Cycle 1	1.04156	0.0934925	0.925635	0.993284
	K16905	Cycle 1	1.03508	0.0932449	0.925888	0.993284
	K02386	Cycle 1	0.936543	-0.0929007	0.926131	0.993284
	K03543	Cycle 1	1.03331	0.0925369	0.926384	0.993284
	K12370	Cycle 1	1.03387	0.0924515	0.926487	0.993284
	K12525	Cycle 1	1.08169	0.0921941	0.926687	0.993284
	K03491	Cycle 1	1.16441	0.0921918	0.926721	0.993284
	K03427	Cycle 1	1.00818	0.0918552	0.926916	0.993284
	K03775	Cycle 1	1.01671	0.0917733	0.926981	0.993284
	K02500	Cycle 1	1.00515	0.0911674	0.927462	0.993318
	K08154	Cycle 1	1.06704	0.0911608	0.927517	0.993318
	K13574	Cycle 1	1.07731	0.0903351	0.928181	0.993347
	K16651	Cycle 1	1.07755	0.0902584	0.928252	0.993347
	K02055	Cycle 1	1.02793	0.0893754	0.928887	0.993347
	K09167	Cycle 1	0.801562	-0.0892392	0.929008	0.993347
	K18866	Cycle 1	0.948205	-0.0891698	0.929129	0.993347
	K02121	Cycle 1	0.990305	-0.0888062	0.929335	0.993347
	K02852	Cycle 1	1.03321	0.0888008	0.929372	0.993347
	K02457	Cycle 1	0.911824	-0.087933	0.930108	0.993347
	K11074	Cycle 1	0.879479	-0.0876262	0.930335	0.993347
	K16140	Cycle 1	0.940416	-0.0874514	0.930455	0.993347
	K06881	Cycle 1	0.989613	-0.0873175	0.930517	0.993347
	K07337	Cycle 1	1.04656	0.087157	0.930698	0.993347
	K12141	Cycle 1	0.975478	-0.0869607	0.930822	0.993347
	K05520	Cycle 1	0.980341	-0.0861256	0.931465	0.993492
	K07269	Cycle 1	0.933893	-0.0858657	0.931703	0.993492
	K02453	Cycle 1	0.897892	-0.0858696	0.931714	0.993492
	K00370	Cycle 1	1.07525	0.0851631	0.932236	0.99378
	K15974	Cycle 1	1.02525	0.0843486	0.932895	0.993966
	K02299	Cycle 1	1.03466	0.084225	0.932999	0.993966
	K07056	Cycle 1	1.00545	0.0830508	0.933904	0.993966
	K03417	Cycle 1	0.911439	-0.0828345	0.934128	0.993966
	K22604	Cycle 1	1.01472	0.0821007	0.934688	0.993966
	K11068	Cycle 1	1.0076	0.0820522	0.934697	0.993966
	K21602	Cycle 1	0.870246	-0.0814357	0.935223	0.993966
	K13678	Cycle 1	0.983571	-0.0809446	0.935608	0.993966
	K11473	Cycle 1	0.926148	-0.080403	0.936071	0.993966
	K09017	Cycle 1	1.04615	0.0800124	0.936335	0.993966
	K03841	Cycle 1	1.05186	0.0799372	0.936399	0.993966
	K03568	Cycle 1	0.970427	-0.0795828	0.936666	0.993966
	K06406	Cycle 1	0.992303	-0.0795465	0.936687	0.993966
	K03470	Cycle 1	0.994014	-0.0794787	0.936741	0.993966
	K02279	Cycle 1	0.99014	-0.0792916	0.936899	0.993966
	K02568	Cycle 1	0.887873	-0.0792791	0.936955	0.993966
	K04024	Cycle 1	0.97966	-0.0791335	0.937017	0.993966
	K03827	Cycle 1	0.991216	-0.0788897	0.937208	0.993966
	K13919	Cycle 1	0.981682	-0.0787374	0.93733	0.993966
	K07407	Cycle 1	0.992843	-0.0777692	0.938098	0.993966
	K01525	Cycle 1	0.949612	-0.0774314	0.938387	0.993966
	K01881	Cycle 1	0.996044	-0.0769009	0.938788	0.993966
	K09024	Cycle 1	0.956379	-0.0768791	0.938831	0.993966
	K20265	Cycle 1	1.01046	0.0764764	0.939126	0.993966
	K01598	Cycle 1	1.0142	0.0764773	0.939128	0.993966
	K04336	Cycle 1	0.905869	-0.0756562	0.93985	0.993966
	K06917	Cycle 1	1.02997	0.0753348	0.940078	0.993966
	K09018	Cycle 1	0.956102	-0.0752861	0.940112	0.993966
	K07113	Cycle 1	1.04549	0.0751117	0.940248	0.993966
	K11106	Cycle 1	1.06834	0.0750691	0.940283	0.993966
	K03757	Cycle 1	1.0474	0.0749233	0.940391	0.993966
	K05939	Cycle 1	0.943316	-0.0748021	0.940484	0.993966
	K15551	Cycle 1	1.03989	0.0734249	0.941586	0.994318
	K03306	Cycle 1	0.985735	-0.0733497	0.941611	0.994318
	K09800	Cycle 1	0.943417	-0.0732883	0.941681	0.994318
	K07497	Cycle 1	1.00938	0.0730551	0.941844	0.994318
	K09979	Cycle 1	1.02666	0.0727827	0.942079	0.994318
	K07781	Cycle 1	0.917145	-0.0719362	0.94277	0.994781
	K02459	Cycle 1	0.910123	-0.0716671	0.943041	0.994801
	K08321	Cycle 1	0.952726	-0.0703912	0.944012	0.995559
	K18221	Cycle 1	0.981211	-0.0692316	0.944937	0.996267
	K03311	Cycle 1	1.02876	0.0684208	0.94553	0.996626
	K04835	Cycle 1	0.981772	-0.067686	0.946127	0.996897
	K02024	Cycle 1	1.02196	0.0672716	0.946459	0.996897
	K01703	Cycle 1	1.00474	0.0665924	0.946981	0.996897
	K07639	Cycle 1	0.91086	-0.0663737	0.94721	0.996897
	K03565	Cycle 1	1.00451	0.0651646	0.948116	0.996897
	K02477	Cycle 1	1.01421	0.0650122	0.948237	0.996897
	K00163	Cycle 1	0.97146	-0.0643805	0.94875	0.996897
	K04044	Cycle 1	0.947749	-0.0642765	0.948849	0.996897
	K02835	Cycle 1	1.00394	0.0641621	0.948913	0.996897
	K09955	Cycle 1	0.990836	-0.0630734	0.949778	0.996897
	K19235	Cycle 1	0.976108	-0.0629392	0.949907	0.996897
	K00348	Cycle 1	1.0152	0.0627787	0.950014	0.996897
	K11742	Cycle 1	1.03485	0.0625672	0.950206	0.996897
	K11750	Cycle 1	0.965298	-0.0624033	0.950332	0.996897
	K11216	Cycle 1	0.928727	-0.0622422	0.950486	0.996897
	K12291	Cycle 1	0.905367	-0.0613162	0.95122	0.996897
	K10037	Cycle 1	0.971329	-0.0610439	0.951413	0.996897
	K00766	Cycle 1	1.00501	0.0605964	0.951748	0.996897
	K12555	Cycle 1	0.912455	-0.0603114	0.951995	0.996897
	K00603	Cycle 1	1.02575	0.0598001	0.952419	0.996897
	K05844	Cycle 1	1.0386	0.0596045	0.95255	0.996897
	K15256	Cycle 1	1.028	0.0595562	0.952588	0.996897
	K11738	Cycle 1	0.955871	-0.0594257	0.952699	0.996897
	K01684	Cycle 1	1.02782	0.058673	0.953283	0.996897
	K05589	Cycle 1	1.02587	0.058656	0.953312	0.996897
	K06861	Cycle 1	1.01711	0.058535	0.953389	0.996897
	K06203	Cycle 1	0.89256	-0.0577656	0.954036	0.996897
	K02068	Cycle 1	0.974841	-0.0570052	0.954605	0.996897
	K03823	Cycle 1	1.00642	0.0569956	0.954612	0.996897
	K05851	Cycle 1	0.957986	-0.0566529	0.954903	0.996897
	K02782	Cycle 1	0.976149	-0.0564987	0.955009	0.996897
	K05713	Cycle 1	1.02254	0.0562389	0.955259	0.996897
	K04656	Cycle 1	0.990085	-0.0560882	0.955342	0.996897
	K00645	Cycle 1	1.00742	0.055727	0.955621	0.996897
	K13498	Cycle 1	1.09102	0.0555976	0.955773	0.996897
	K12973	Cycle 1	1.03588	0.0555302	0.955796	0.996897
	K01608	Cycle 1	0.938086	-0.0550065	0.956218	0.996897
	K13894	Cycle 1	1.04457	0.0547187	0.956443	0.996897
	K02742	Cycle 1	1.03107	0.0544852	0.956627	0.996897
	K00760	Cycle 1	0.994578	-0.054346	0.95672	0.996897
	K09798	Cycle 1	1.05451	0.0536567	0.957295	0.996897
	K12137	Cycle 1	0.9871	-0.0531599	0.957678	0.996897
	K01060	Cycle 1	1.00471	0.0531253	0.957694	0.996897
	K09906	Cycle 1	1.01799	0.0529333	0.957854	0.996897
	K01708	Cycle 1	0.966866	-0.0528677	0.957918	0.996897
	K10550	Cycle 1	1.05285	0.0520355	0.958588	0.996897
	K01625	Cycle 1	0.99478	-0.0519983	0.958588	0.996897
	K01817	Cycle 1	1.00477	0.0514571	0.959019	0.996897
	K03182	Cycle 1	0.956258	-0.0511455	0.95928	0.996897
	K11927	Cycle 1	1.00778	0.0508626	0.959492	0.996897
	K08159	Cycle 1	1.00757	0.0504334	0.959837	0.996897
	K00632	Cycle 1	0.97755	-0.0499121	0.960248	0.996897
	K01046	Cycle 1	0.98934	-0.0495999	0.960515	0.996897
	K11076	Cycle 1	0.975377	-0.0493139	0.960747	0.996897
	K13892	Cycle 1	0.948136	-0.0490541	0.960972	0.996897
	K07010	Cycle 1	0.98783	-0.0488549	0.961093	0.996897
	K00943	Cycle 1	0.99336	-0.0486486	0.961254	0.996897
	K04032	Cycle 1	0.986794	-0.048442	0.961418	0.996897
	K02494	Cycle 1	1.0173	0.0484187	0.96146	0.996897
	K05785	Cycle 1	1.03974	0.0482481	0.961592	0.996897
	K01006	Cycle 1	0.995685	-0.047999	0.961771	0.996897
	K06197	Cycle 1	1.02255	0.0480311	0.961776	0.996897
	K03632	Cycle 1	0.969233	-0.0479894	0.961793	0.996897
	K09980	Cycle 1	1.03375	0.0471707	0.962452	0.996897
	K09116	Cycle 1	1.037	0.0471786	0.962466	0.996897
	K10748	Cycle 1	1.01574	0.0471523	0.962486	0.996897
	K07304	Cycle 1	0.985276	-0.04635	0.963083	0.997059
	K05834	Cycle 1	0.956776	-0.0461793	0.963245	0.997059
	K18479	Cycle 1	1.06338	0.0458275	0.963536	0.997059
	K22293	Cycle 1	0.988823	-0.045212	0.963993	0.997059
	K07713	Cycle 1	0.988972	-0.044843	0.964288	0.997059
	K00330	Cycle 1	0.995773	-0.0435211	0.965335	0.997059
	K06897	Cycle 1	1.01065	0.0434945	0.965356	0.997059
	K00108	Cycle 1	1.01982	0.0429869	0.96578	0.997059
	K10124	Cycle 1	0.958851	-0.0427972	0.965947	0.997059
	K00174	Cycle 1	1.00552	0.0426126	0.966058	0.997059
	K06907	Cycle 1	0.990066	-0.0426167	0.966072	0.997059
	K01546	Cycle 1	0.995426	-0.0419086	0.966618	0.997059
	K06317	Cycle 1	1.00954	0.0417733	0.966726	0.997059
	K08997	Cycle 1	1.01443	0.0413394	0.967094	0.997059
	K02298	Cycle 1	0.976441	-0.0411277	0.967254	0.997059
	K13652	Cycle 1	0.988509	-0.0410976	0.967268	0.997059
	K01197	Cycle 1	0.981934	-0.0409904	0.967361	0.997059
	K14744	Cycle 1	1.05665	0.0408776	0.967466	0.997059
	K18830	Cycle 1	0.99189	-0.0404955	0.96775	0.997059
	K06438	Cycle 1	1.00612	0.0401679	0.968006	0.997059
	K03625	Cycle 1	0.996508	-0.0400153	0.968125	0.997059
	K02855	Cycle 1	0.982222	-0.0398806	0.968247	0.997059
	K00240	Cycle 1	0.995413	-0.0391962	0.968778	0.997059
	K11739	Cycle 1	1.03211	0.0389528	0.968993	0.997059
	K05343	Cycle 1	1.00897	0.0388352	0.969076	0.997059
	K07343	Cycle 1	1.01718	0.0377006	0.96997	0.997059
	K01601	Cycle 1	1.0203	0.0375466	0.970109	0.997059
	K05365	Cycle 1	1.0382	0.0370074	0.970538	0.997059
	K03810	Cycle 1	0.955536	-0.0367301	0.970757	0.997059
	K00363	Cycle 1	0.968203	-0.0366183	0.970847	0.997059
	K18707	Cycle 1	1.00361	0.036274	0.971104	0.997059
	K13788	Cycle 1	0.989032	-0.036236	0.971144	0.997059
	K01825	Cycle 1	1.016	0.0361215	0.971234	0.997059
	K02464	Cycle 1	0.958912	-0.0356793	0.971619	0.997059
	K12296	Cycle 1	1.01406	0.035333	0.971854	0.997059
	K00346	Cycle 1	1.0049	0.0353157	0.971867	0.997059
	K00929	Cycle 1	0.995861	-0.0348369	0.972249	0.997059
	K07659	Cycle 1	1.02434	0.0347293	0.972342	0.997059
	K06416	Cycle 1	1.00499	0.0345075	0.972512	0.997059
	K06190	Cycle 1	0.987485	-0.0339576	0.972975	0.997274
	K03190	Cycle 1	1.00651	0.0330077	0.973705	0.997635
	K00878	Cycle 1	0.996628	-0.0325717	0.974052	0.997635
	K07797	Cycle 1	0.985458	-0.0325761	0.974086	0.997635
	K21948	Cycle 1	1.02963	0.031551	0.974889	0.998003
	K12372	Cycle 1	1.02054	0.0314586	0.974952	0.998003
	K03179	Cycle 1	1.01084	0.0310435	0.975274	0.998072
	K06204	Cycle 1	1.02751	0.0302955	0.975868	0.998421
	K04752	Cycle 1	1.01662	0.0289859	0.976932	0.998782
	K00853	Cycle 1	0.987285	-0.0284509	0.977334	0.998782
	K01194	Cycle 1	0.983944	-0.0276493	0.977979	0.998782
	K13243	Cycle 1	1.03951	0.027479	0.978126	0.998782
	K12297	Cycle 1	1.01628	0.0272918	0.978259	0.998782
	K08641	Cycle 1	1.00605	0.0268319	0.978624	0.998782
	K22129	Cycle 1	1.00654	0.0263871	0.97898	0.998782
	K11250	Cycle 1	1.01551	0.0263308	0.979035	0.998782
	K18800	Cycle 1	0.990002	-0.0261656	0.979174	0.998782
	K07710	Cycle 1	1.02851	0.0258435	0.979425	0.998782
	K19883	Cycle 1	0.99477	-0.0257212	0.979538	0.998782
	K16235	Cycle 1	0.988393	-0.0253763	0.979789	0.998782
	K10557	Cycle 1	0.979797	-0.0252656	0.97989	0.998782
	K01870	Cycle 1	1.00279	0.0251413	0.97997	0.998782
	K10545	Cycle 1	1.0097	0.0245722	0.980434	0.998782
	K02421	Cycle 1	0.993926	-0.0245341	0.980454	0.998782
	K08093	Cycle 1	1.02369	0.02446	0.98053	0.998782
	K01058	Cycle 1	1.01823	0.0239751	0.980901	0.998901
	K16209	Cycle 1	0.988362	-0.0230281	0.981669	0.999206
	K13301	Cycle 1	0.990921	-0.0228428	0.981823	0.999206
	K00098	Cycle 1	0.974044	-0.0221816	0.982342	0.999206
	K15738	Cycle 1	1.00287	0.0219097	0.982544	0.999206
	K06726	Cycle 1	0.990831	-0.0216733	0.982733	0.999206
	K10544	Cycle 1	1.01402	0.0215296	0.982854	0.999206
	K01782	Cycle 1	0.990838	-0.0209573	0.983315	0.999206
	K02455	Cycle 1	0.983747	-0.0209351	0.983338	0.999206
	K06971	Cycle 1	0.991078	-0.0207423	0.983483	0.999206
	K00561	Cycle 1	1.00398	0.0202304	0.983882	0.999355
	K05516	Cycle 1	0.994144	-0.0198825	0.98416	0.999379
	K04015	Cycle 1	1.01507	0.0194122	0.984544	0.999382
	K02458	Cycle 1	0.982056	-0.0191441	0.984771	0.999382
	K09963	Cycle 1	1.06166	0.018925	0.984924	0.999382
	K16136	Cycle 1	0.978702	-0.0184456	0.985322	0.999528
	K11527	Cycle 1	0.996985	-0.0180352	0.985638	0.999592
	K02565	Cycle 1	0.982757	-0.0168698	0.986571	0.999821
	K11924	Cycle 1	1.00806	0.016294	0.987021	0.999821
	K03805	Cycle 1	0.985052	-0.0158811	0.987356	0.999821
	K10763	Cycle 1	0.988831	-0.0155957	0.98758	0.999821
	K01494	Cycle 1	1.00365	0.0153019	0.987808	0.999821
	K08308	Cycle 1	1.01133	0.0149436	0.988099	0.999821
	K06195	Cycle 1	0.992298	-0.0139767	0.98887	0.999821
	K08348	Cycle 1	0.992126	-0.0138866	0.988941	0.999821
	K09816	Cycle 1	1.00141	0.0136517	0.989123	0.999821
	K06194	Cycle 1	0.98611	-0.0133734	0.989356	0.999821
	K07700	Cycle 1	1.01475	0.0133079	0.989408	0.999821
	K01487	Cycle 1	0.994582	-0.0132211	0.989466	0.999821
	K03181	Cycle 1	1.007	0.0131819	0.9895	0.999821
	K03313	Cycle 1	0.998359	-0.0129973	0.989644	0.999821
	K01355	Cycle 1	1.01199	0.0122268	0.990271	0.999821
	K09020	Cycle 1	1.00661	0.0115597	0.990794	0.999821
	K02356	Cycle 1	1.00086	0.0113618	0.990947	0.999821
	K18929	Cycle 1	0.998661	-0.0112629	0.991027	0.999821
	K03566	Cycle 1	0.99491	-0.0110234	0.99122	0.999821
	K00798	Cycle 1	1.00151	0.0109649	0.991264	0.999821
	K02083	Cycle 1	1.02622	0.010584	0.991575	0.999821
	K01023	Cycle 1	0.994374	-0.0102933	0.991799	0.999821
	K11065	Cycle 1	0.996091	-0.0097533	0.992229	0.999821
	K03183	Cycle 1	0.999027	-0.0094968	0.992433	0.999821
	K01637	Cycle 1	0.993821	-0.0090128	0.992821	0.999821
	K03974	Cycle 1	1.01089	0.00894474	0.992882	0.999821
	K01697	Cycle 1	0.99804	-0.0083664	0.993336	0.999821
	K10108	Cycle 1	1.00922	0.00800118	0.993631	0.999821
	K17073	Cycle 1	1.00823	0.00798081	0.993642	0.999821
	K01007	Cycle 1	1.00521	0.00795242	0.993666	0.999821
	K09888	Cycle 1	0.999449	-0.0076213	0.993928	0.999821
	K09773	Cycle 1	1.00138	0.00688099	0.994517	0.999821
	K18142	Cycle 1	0.993728	-0.0064296	0.99488	0.999821
	K08659	Cycle 1	1.0009	0.00551097	0.995609	0.999821
	K03813	Cycle 1	1.00672	0.00502059	0.996005	0.999821
	K03184	Cycle 1	0.994111	-0.0049572	0.996055	0.999821
	K16074	Cycle 1	0.997838	-0.0047708	0.996201	0.999821
	K07090	Cycle 1	1.00056	0.00453349	0.996388	0.999821
	K01643	Cycle 1	1.00164	0.00453091	0.99639	0.999821
	K03435	Cycle 1	0.995792	-0.0043393	0.996544	0.999821
	K06405	Cycle 1	0.999612	-0.0042546	0.99661	0.999821
	K07406	Cycle 1	1.00087	0.00408864	0.996742	0.999821
	K13640	Cycle 1	0.999611	-0.0029178	0.997675	0.999821
	K13049	Cycle 1	1.00074	0.00271555	0.997837	0.999821
	K06157	Cycle 1	1.00268	0.00233041	0.998145	0.999821
	K03641	Cycle 1	0.998262	-0.0023172	0.998154	0.999821
	K01589	Cycle 1	0.999355	-0.0021289	0.998304	0.999821
	K05814	Cycle 1	1.00126	0.00181604	0.998553	0.999821
	K17247	Cycle 1	1.00086	0.00153525	0.998777	0.999821
	K13244	Cycle 1	1.00126	0.00128837	0.998974	0.999821
	K10038	Cycle 1	1.0006	0.00103658	0.999175	0.999821
	K06975	Cycle 1	0.99987	-0.0009779	0.999221	0.999821
	K15552	Cycle 1	1.00012	0.00055486	0.999558	0.999821
	K02483	Cycle 1	1.00015	0.00054378	0.999567	0.999821
	K12371	Cycle 1	0.999962	-7.11e-05	0.999943	0.999943
	K00040	Trough	0.701051	-3.97482	0.00010204	0.173294
	K15771	Trough	0.492148	-3.90994	0.00013088	0.173294
	K14731	Trough	0.540243	-3.90878	0.00013195	0.173294
	K01163	Trough	0.747239	-3.79957	0.00019846	0.195486
	K01849	Trough	0.456057	-3.69327	0.00031217	0.227469
	K02913	Trough	1.40208	3.62057	0.00038253	0.227469
	K07576	Trough	0.619416	-3.60528	0.00040413	0.227469
	K01811	Trough	0.609517	-3.47206	0.00064748	0.318155
	K19285	Trough	0.670955	-3.45597	0.00080056	0.318155
	K11615	Trough	0.595827	-3.4062	0.00085398	0.318155
	K07407	Trough	0.762217	-3.36637	0.00093217	0.318155
	K01308	Trough	0.596451	-3.34831	0.00099444	0.318155
	K01848	Trough	0.565318	-3.31909	0.00114045	0.318155
	K12339	Trough	1.76697	3.27706	0.00126629	0.318155
	K00674	Trough	1.536	3.26019	0.00133275	0.318155
	K02049	Trough	0.659797	-3.25952	0.00133575	0.318155
	K18012	Trough	0.626906	-3.25502	0.00137275	0.318155
	K01200	Trough	0.748909	-3.21162	0.00156503	0.321073
	K02864	Trough	1.26866	3.19951	0.00162854	0.321073
	K17899	Trough	0.571246	-3.20766	0.00164043	0.321073
	K10189	Trough	0.435472	-3.16352	0.00183981	0.321073
	K09935	Trough	0.626802	-3.16193	0.00184767	0.321073
	K06393	Trough	0.742528	-3.15643	0.00187428	0.321073
	K01449	Trough	0.696647	-3.14046	0.00197724	0.324598
	K02103	Trough	0.652986	-3.08272	0.00237592	0.34441
	K06378	Trough	0.674462	-3.07838	0.00241284	0.34441
	K01815	Trough	0.835961	-3.04829	0.00265034	0.34441
	K10907	Trough	0.648567	-3.04754	0.00266078	0.34441
	K06406	Trough	0.774019	-3.04131	0.0027095	0.34441
	K03783	Trough	0.570702	-3.03616	0.00275382	0.34441
	K05350	Trough	0.578978	-3.03095	0.00279944	0.34441
	K03394	Trough	0.707852	-3.01434	0.00294939	0.34441
	K06390	Trough	0.74605	-2.98165	0.00326628	0.34441
	K01273	Trough	0.626328	-2.9774	0.00330975	0.34441
	K16213	Trough	0.691517	-2.97855	0.00333052	0.34441
	K00995	Trough	0.803152	-2.97309	0.00335427	0.34441
	K06989	Trough	0.530476	-2.97901	0.00337734	0.34441
	K00241	Trough	1.27155	2.96091	0.00348326	0.34441
	K06405	Trough	0.792885	-2.9572	0.00352831	0.34441
	K22405	Trough	0.563129	-2.94577	0.0039395	0.34441
	K01192	Trough	0.771422	-2.91795	0.00400592	0.34441
	K18118	Trough	0.595281	-2.92086	0.00404163	0.34441
	K12410	Trough	0.82488	-2.9073	0.00410685	0.34441
	K01190	Trough	0.807508	-2.89323	0.00428671	0.34441
	K00986	Trough	1.56092	2.90715	0.00428974	0.34441
	K10039	Trough	2.55081	2.8919	0.004304	0.34441
	K06896	Trough	2.13901	2.88578	0.00439609	0.34441
	K06893	Trough	0.615243	-2.90547	0.00440613	0.34441
	K05601	Trough	0.802189	-2.87726	0.00449935	0.34441
	K05934	Trough	0.738709	-2.87666	0.00450764	0.34441
	K06411	Trough	0.581748	-2.87352	0.00456512	0.34441
	K10188	Trough	0.429276	-2.87333	0.00457074	0.34441
	K06969	Trough	0.812027	-2.86378	0.00468645	0.34441
	K02946	Trough	1.09937	2.86139	0.00472033	0.34441
	K00611	Trough	1.55307	2.85195	0.00485641	0.345431
	K03784	Trough	1.69573	2.83281	0.00514341	0.345431
	K07658	Trough	0.792147	-2.82887	0.00520433	0.345431
	K02189	Trough	0.734679	-2.81318	0.00545365	0.345431
	K11689	Trough	0.398368	-2.82967	0.00546379	0.345431
	K09809	Trough	0.376336	-2.81624	0.00548701	0.345431
	K00343	Trough	1.35424	2.80076	0.00565874	0.345431
	K06382	Trough	0.799653	-2.7952	0.00575276	0.345431
	K02123	Trough	0.798693	-2.78885	0.00586185	0.345431
	K14188	Trough	2.13331	2.78423	0.00594244	0.345431
	K05884	Trough	0.390321	-2.80522	0.00600242	0.345431
	K03658	Trough	1.83845	2.76322	0.00636575	0.345431
	K03116	Trough	1.20685	2.7524	0.00652553	0.345431
	K02010	Trough	0.686256	-2.75028	0.00656609	0.345431
	K01879	Trough	2.09073	2.74817	0.00660678	0.345431
	K01534	Trough	0.767043	-2.74489	0.00667039	0.345431
	K06113	Trough	0.570733	-2.74559	0.00667486	0.345431
	K19802	Trough	0.780509	-2.74385	0.00669067	0.345431
	K22432	Trough	0.730352	-2.7472	0.00669586	0.345431
	K07056	Trough	0.862025	-2.73772	0.00681147	0.345431
	K00226	Trough	1.41398	2.73452	0.00687523	0.345431
	K02992	Trough	1.13398	2.73117	0.0069426	0.345431
	K18675	Trough	0.369705	-2.75225	0.00697435	0.345431
	K13789	Trough	0.838491	-2.72549	0.00705843	0.345431
	K22906	Trough	0.688297	-2.72796	0.00707601	0.345431
	K02035	Trough	0.784056	-2.7229	0.00711156	0.345431
	K04794	Trough	0.767138	-2.71614	0.00735523	0.345431
	K07718	Trough	0.720307	-2.71017	0.00737909	0.345431
	K07040	Trough	1.29517	2.70098	0.00757761	0.345431
	K07001	Trough	0.717126	-2.70044	0.00758946	0.345431
	K13012	Trough	0.607406	-2.70229	0.00760658	0.345431
	K06209	Trough	0.72281	-2.69747	0.00765478	0.345431
	K19955	Trough	0.614566	-2.69245	0.00777419	0.345431
	K00197	Trough	0.390971	-2.70207	0.00784849	0.345431
	K01215	Trough	2.18615	2.68533	0.00794286	0.345431
	K09888	Trough	0.851174	-2.67998	0.00804973	0.345431
	K01547	Trough	1.21548	2.6725	0.00822416	0.345431
	K18011	Trough	0.729778	-2.6712	0.00827961	0.345431
	K12257	Trough	0.819843	-2.66955	0.00829413	0.345431
	K14083	Trough	0.377021	-2.67004	0.00865384	0.345431
	K01079	Trough	1.28766	2.65241	0.00870997	0.345431
	K03612	Trough	0.813494	-2.65108	0.008743	0.345431
	K16203	Trough	0.673999	-2.65411	0.00874455	0.345431
	K01478	Trough	2.10279	2.64569	0.00887813	0.345431
	K10190	Trough	0.357571	-2.65521	0.00887943	0.345431
	K16328	Trough	0.653963	-2.6449	0.00891496	0.345431
	K09955	Trough	0.705221	-2.64297	0.00894696	0.345431
	K05942	Trough	0.779021	-2.63942	0.00904594	0.345431
	K02051	Trough	0.793311	-2.63739	0.00909828	0.345431
	K06286	Trough	3.4998	2.63404	0.00920251	0.345431
	K01198	Trough	0.6614	-2.63292	0.00920564	0.345431
	K03564	Trough	1.29511	2.62852	0.00932099	0.346459
	K12268	Trough	2.91292	2.63897	0.0094098	0.346492
	K02122	Trough	0.750593	-2.61522	0.00967774	0.350077
	K16345	Trough	1.78144	2.61608	0.00969989	0.350077
	K02071	Trough	1.43065	2.61171	0.00977371	0.350077
	K06919	Trough	0.870368	-2.60072	0.0100804	0.357808
	K07137	Trough	0.840144	-2.59179	0.0103358	0.36294
	K00169	Trough	0.738155	-2.57805	0.0107405	0.36294
	K18891	Trough	3.30025	2.60934	0.0107588	0.36294
	K00266	Trough	0.883254	-2.57288	0.0108963	0.36294
	K17315	Trough	2.52529	2.60104	0.0109405	0.36294
	K02902	Trough	1.15144	2.57078	0.0109599	0.36294
	K17865	Trough	0.647801	-2.56996	0.0110721	0.36294
	K01875	Trough	1.37368	2.55661	0.0113998	0.36294
	K03048	Trough	1.77871	2.55564	0.0114305	0.36294
	K00239	Trough	1.39014	2.55174	0.0115547	0.36294
	K17733	Trough	0.709208	-2.55134	0.0116566	0.36294
	K00057	Trough	1.19384	2.54845	0.0116604	0.36294
	K07146	Trough	1.98074	2.54583	0.0117449	0.36294
	K20373	Trough	2.85188	2.54819	0.0118917	0.36294
	K07720	Trough	0.74829	-2.53943	0.0119543	0.36294
	K07321	Trough	0.7497	-2.53155	0.0122164	0.36294
	K22927	Trough	0.809171	-2.52545	0.012423	0.36294
	K00872	Trough	1.47233	2.52458	0.0124528	0.36294
	K04762	Trough	1.23405	2.52366	0.0124992	0.36294
	K03530	Trough	1.13063	2.52216	0.0125358	0.36294
	K05311	Trough	2.15999	2.52419	0.0126512	0.36294
	K03775	Trough	1.35191	2.51862	0.0126581	0.36294
	K13678	Trough	0.58591	-2.52593	0.0127124	0.36294
	K02825	Trough	1.36421	2.51572	0.0127588	0.36294
	K10192	Trough	0.692655	-2.51437	0.0128318	0.36294
	K04769	Trough	0.807378	-2.51342	0.0128395	0.36294
	K20461	Trough	0.793387	-2.51225	0.0128909	0.36294
	K06143	Trough	0.729057	-2.51161	0.0129344	0.36294
	K00341	Trough	1.27148	2.50945	0.0129796	0.36294
	K10119	Trough	0.731535	-2.50205	0.0132444	0.36294
	K04756	Trough	3.20395	2.50743	0.0133933	0.36294
	K00936	Trough	0.721082	-2.49569	0.0134915	0.36294
	K03767	Trough	1.31272	2.4898	0.0136937	0.36294
	K02622	Trough	1.29088	2.48871	0.0137343	0.36294
	K21562	Trough	7.35457	2.50259	0.0137466	0.36294
	K05363	Trough	4.09533	2.49704	0.013773	0.36294
	K02935	Trough	1.11848	2.48544	0.0138567	0.36294
	K00008	Trough	0.750344	-2.48226	0.0139766	0.36294
	K02746	Trough	0.659143	-2.48515	0.0140118	0.36294
	K07793	Trough	0.756112	-2.47856	0.0141282	0.36294
	K11144	Trough	3.242	2.47551	0.0142674	0.36294
	K05881	Trough	1.82349	2.47334	0.0143342	0.36294
	K01819	Trough	1.4589	2.4719	0.0143742	0.36294
	K02026	Trough	0.742548	-2.47047	0.0144298	0.36294
	K06394	Trough	0.763461	-2.4706	0.0144356	0.36294
	K03502	Trough	0.843028	-2.46964	0.0144623	0.36294
	K03471	Trough	1.76151	2.46618	0.0145977	0.364019
	K19117	Trough	0.697009	-2.44843	0.0153121	0.379433
	K06392	Trough	0.788676	-2.43409	0.0159115	0.391821
	K01286	Trough	2.03976	2.43051	0.0164857	0.397974
	K16153	Trough	1.41151	2.42759	0.0164978	0.397974
	K13922	Trough	0.659481	-2.41888	0.0166047	0.397974
	K06373	Trough	0.674782	-2.41743	0.0166337	0.397974
	K00997	Trough	1.29448	2.41669	0.0166664	0.397974
	K19119	Trough	0.793116	-2.40373	0.0172611	0.40713
	K22010	Trough	0.793398	-2.40138	0.017357	0.40713
	K06608	Trough	0.533308	-2.40239	0.0176383	0.40713
	K01060	Trough	0.837855	-2.39238	0.0178302	0.40713
	K02119	Trough	0.736575	-2.38341	0.0182	0.40713
	K00616	Trough	0.870867	-2.37999	0.0183642	0.40713
	K02160	Trough	1.24123	2.37703	0.0185078	0.40713
	K07216	Trough	0.790044	-2.37614	0.0185509	0.40713
	K11050	Trough	1.33469	2.37286	0.0187113	0.40713
	K01916	Trough	2.03172	2.37211	0.018748	0.40713
	K02033	Trough	0.842891	-2.37008	0.0188483	0.40713
	K08681	Trough	1.33254	2.36911	0.0188959	0.40713
	K03621	Trough	1.35402	2.36476	0.0191125	0.40713
	K19068	Trough	0.728827	-2.36746	0.0191371	0.40713
	K03390	Trough	0.588846	-2.36478	0.0191423	0.40713
	K09976	Trough	3.20774	2.3636	0.0191889	0.40713
	K05936	Trough	0.748758	-2.35719	0.0194941	0.40713
	K01006	Trough	0.837402	-2.35719	0.0194943	0.40713
	K03319	Trough	1.91533	2.35562	0.0197273	0.40713
	K07699	Trough	0.690027	-2.35165	0.0197779	0.40713
	K01677	Trough	0.707368	-2.35145	0.0197882	0.40713
	K06898	Trough	0.739486	-2.35108	0.0198073	0.40713
	K06908	Trough	0.724202	-2.36003	0.0198602	0.40713
	K02755	Trough	1.31127	2.34738	0.0199989	0.40713
	K02756	Trough	1.31067	2.34632	0.0200541	0.40713
	K02757	Trough	1.31067	2.34632	0.0200541	0.40713
	K09128	Trough	0.50738	-2.34432	0.0202107	0.40713
	K00765	Trough	1.14214	2.34262	0.0202479	0.40713
	K00010	Trough	0.589973	-2.33959	0.0204079	0.40713
	K01182	Trough	0.66641	-2.33517	0.0206432	0.40713
	K02600	Trough	1.18115	2.33127	0.0208527	0.40713
	K07862	Trough	1.22421	2.33011	0.0209157	0.40713
	K09988	Trough	0.511041	-2.33426	0.0209175	0.40713
	K07552	Trough	1.73547	2.32842	0.0210811	0.40713
	K07301	Trough	0.777903	-2.32676	0.0210976	0.40713
	K21071	Trough	0.882838	-2.32672	0.0210997	0.40713
	K07462	Trough	0.803637	-2.32631	0.0211222	0.40713
	K06397	Trough	0.83317	-2.32525	0.021193	0.40713
	K18344	Trough	0.469575	-2.34175	0.0212828	0.40713
	K21063	Trough	0.409822	-2.32893	0.0212937	0.40713
	K11784	Trough	1.49728	2.33407	0.0214776	0.40713
	K00806	Trough	1.22794	2.31663	0.0216562	0.40713
	K02224	Trough	0.836117	-2.31278	0.0218719	0.40713
	K20444	Trough	0.733903	-2.31237	0.0218952	0.40713
	K22278	Trough	0.810828	-2.31168	0.021947	0.40713
	K01035	Trough	0.611888	-2.31035	0.0220096	0.40713
	K16091	Trough	1.66332	2.32561	0.0220796	0.40713
	K09766	Trough	0.58256	-2.31238	0.0221357	0.40713
	K07574	Trough	1.25059	2.30629	0.0222404	0.40713
	K00549	Trough	1.34719	2.30261	0.0224514	0.40713
	K21395	Trough	0.540162	-2.30773	0.0224799	0.40713
	K21567	Trough	2.33612	2.30026	0.0225872	0.40713
	K03073	Trough	1.15114	2.29251	0.0230396	0.40713
	K03483	Trough	0.610555	-2.30956	0.0230555	0.40713
	K06403	Trough	0.806626	-2.29202	0.0230687	0.40713
	K07217	Trough	2.89242	2.2927	0.0232017	0.40713
	K01821	Trough	1.44832	2.28834	0.0232868	0.40713
	K03337	Trough	0.491776	-2.29117	0.0232921	0.40713
	K19171	Trough	0.678054	-2.294	0.0234457	0.40713
	K05822	Trough	1.32199	2.29072	0.0234841	0.40713
	K07003	Trough	0.796348	-2.28401	0.023545	0.40713
	K01338	Trough	0.87458	-2.28293	0.0236101	0.40713
	K17073	Trough	2.81016	2.2841	0.0236802	0.40713
	K03340	Trough	0.813134	-2.27965	0.0238083	0.40713
	K06999	Trough	1.58493	2.278	0.0240256	0.40713
	K15987	Trough	0.840161	-2.27478	0.0241052	0.40713
	K03799	Trough	1.37369	2.27393	0.0241575	0.40713
	K18707	Trough	0.826235	-2.27384	0.024163	0.40713
	K05879	Trough	1.65324	2.27219	0.0242647	0.40713
	K21399	Trough	0.669931	-2.27433	0.0242831	0.40713
	K06384	Trough	1.61837	2.26611	0.0248471	0.413573
	K17235	Trough	0.623212	-2.26245	0.024928	0.413573
	K07706	Trough	1.4737	2.26069	0.0249823	0.413573
	K09759	Trough	0.776841	-2.25908	0.025098	0.41375
	K05020	Trough	6.10059	2.26099	0.0253715	0.416241
	K21602	Trough	3.82237	2.26079	0.0254604	0.416241
	K01256	Trough	1.54665	2.24998	0.0256679	0.416789
	K01299	Trough	0.641256	-2.25006	0.0257055	0.416789
	K08369	Trough	1.64369	2.24492	0.0259973	0.417644
	K06191	Trough	1.46721	2.24415	0.0260476	0.417644
	K01224	Trough	1.43902	2.24608	0.0260762	0.417644
	K02246	Trough	1.57767	2.24172	0.0262289	0.418388
	K07313	Trough	1.67558	2.24014	0.0264252	0.41982
	K13963	Trough	0.628594	-2.23702	0.0265474	0.420067
	K07079	Trough	0.820606	-2.23281	0.0268012	0.420322
	K01156	Trough	1.35062	2.23251	0.0268211	0.420322
	K07284	Trough	0.847243	-2.23158	0.0268835	0.420322
	K05823	Trough	2.09209	2.22956	0.0270204	0.420792
	K18332	Trough	0.772816	-2.22086	0.0276896	0.426471
	K01496	Trough	1.28015	2.21976	0.0276911	0.426471
	K07636	Trough	0.836763	-2.21949	0.0277098	0.426471
	K00595	Trough	0.772932	-2.21592	0.0279719	0.428831
	K02025	Trough	0.771904	-2.21095	0.0283061	0.431249
	K01756	Trough	1.2378	2.21005	0.0283698	0.431249
	K03310	Trough	0.877663	-2.2088	0.0284581	0.431249
	K01661	Trough	1.61749	2.2046	0.0287573	0.432684
	K02385	Trough	0.665026	-2.20412	0.0288359	0.432684
	K08194	Trough	1.8855	2.20741	0.0289871	0.432684
	K02124	Trough	0.788845	-2.20132	0.028992	0.432684
	K16264	Trough	1.46101	2.19948	0.0291249	0.43273
	K21397	Trough	3.02928	2.19854	0.0292148	0.43273
	K19971	Trough	3.07854	2.19061	0.0298021	0.438167
	K02863	Trough	1.11897	2.19018	0.0298043	0.438167
	K09773	Trough	1.33613	2.1839	0.0302702	0.441737
	K01607	Trough	1.25402	2.18255	0.0303713	0.441737
	K00805	Trough	0.845453	-2.18239	0.0303834	0.441737
	K15396	Trough	1.79384	2.18548	0.0305408	0.442392
	K02952	Trough	1.06412	2.1761	0.0308577	0.445346
	K02887	Trough	1.10287	2.17264	0.0311218	0.44611
	K06193	Trough	1.46621	2.17125	0.0312286	0.44611
	K02614	Trough	1.19947	2.17066	0.031274	0.44611
	K16788	Trough	11.5672	2.18353	0.0316273	0.44611
	K01897	Trough	0.867481	-2.16454	0.0317472	0.44611
	K02933	Trough	1.13293	2.16359	0.0318212	0.44611
	K06310	Trough	0.772961	-2.16265	0.0318951	0.44611
	K01886	Trough	1.20867	2.16264	0.0318953	0.44611
	K22441	Trough	1.72089	2.1622	0.0319297	0.44611
	K06410	Trough	0.715472	-2.16098	0.0320636	0.446398
	K14761	Trough	0.801324	-2.15723	0.032321	0.448396
	K02907	Trough	1.11601	2.15544	0.0324631	0.448788
	K03518	Trough	0.739993	-2.15238	0.0327067	0.450575
	K07138	Trough	0.762509	-2.15026	0.0328762	0.4507
	K00938	Trough	2.54273	2.14953	0.0329899	0.4507
	K02601	Trough	1.1635	2.14753	0.0330963	0.4507
	K03593	Trough	3.14374	2.1479	0.0332081	0.4507
	K06398	Trough	0.841858	-2.14406	0.0333776	0.4507
	K03387	Trough	1.45503	2.14239	0.0335136	0.4507
	K09761	Trough	1.17334	2.14235	0.0335165	0.4507
	K10194	Trough	0.527145	-2.14683	0.0337072	0.451722
	K02805	Trough	0.532494	-2.15014	0.0338844	0.452002
	K03667	Trough	1.82083	2.13966	0.0339575	0.452002
	K02558	Trough	2.11655	2.13542	0.034159	0.452374
	K18928	Trough	0.769569	-2.1337	0.0342686	0.452374
	K00024	Trough	1.16204	2.13249	0.0343299	0.452374
	K04760	Trough	2.84668	2.13269	0.034623	0.453461
	K09136	Trough	2.008	2.12997	0.0347628	0.453461
	K03716	Trough	0.467069	-2.13712	0.0348449	0.453461
	K06391	Trough	0.76404	-2.12406	0.0350381	0.453461
	K07789	Trough	2.38158	2.13228	0.0351109	0.453461
	K00942	Trough	1.14447	2.11972	0.0354078	0.453461
	K02834	Trough	1.12217	2.11916	0.0354556	0.453461
	K09124	Trough	0.603133	-2.12171	0.0354734	0.453461
	K00046	Trough	0.735328	-2.11581	0.0357435	0.453461
	K04094	Trough	1.68379	2.11556	0.0357653	0.453461
	K15984	Trough	1.73429	2.11589	0.0358105	0.453461
	K01878	Trough	1.48127	2.11429	0.0358755	0.453461
	K22607	Trough	1.65172	2.11694	0.0359606	0.453461
	K02027	Trough	0.833888	-2.11188	0.0360841	0.453461
	K03070	Trough	1.14279	2.10982	0.036264	0.453461
	K07173	Trough	1.16868	2.10856	0.0363742	0.453461
	K01409	Trough	1.15608	2.10778	0.036442	0.453461
	K03046	Trough	1.10836	2.1064	0.036564	0.453461
	K02759	Trough	1.63591	2.10745	0.0365992	0.453461
	K03119	Trough	2.13142	2.10947	0.0368666	0.455343
	K03632	Trough	2.01713	2.10301	0.037254	0.456809
	K08223	Trough	1.45271	2.09797	0.037395	0.456809
	K20345	Trough	0.622371	-2.09399	0.0378677	0.456809
	K06923	Trough	0.861719	-2.09152	0.0378926	0.456809
	K09691	Trough	0.748224	-2.09361	0.0379335	0.456809
	K06904	Trough	2.7561	2.10132	0.037983	0.456809
	K00567	Trough	1.22528	2.08842	0.0381745	0.456809
	K05896	Trough	1.24107	2.08814	0.0382004	0.456809
	K02190	Trough	0.686946	-2.08859	0.038261	0.456809
	K21903	Trough	0.876936	-2.08425	0.0385572	0.456809
	K21600	Trough	0.881205	-2.08265	0.038705	0.456809
	K10823	Trough	0.792881	-2.08223	0.0387435	0.456809
	K01201	Trough	0.797886	-2.08113	0.0388953	0.456809
	K02804	Trough	0.834658	-2.07848	0.0391946	0.456809
	K03040	Trough	1.14719	2.07688	0.0392408	0.456809
	K02435	Trough	1.20058	2.07684	0.0392444	0.456809
	K16169	Trough	1.46164	2.08075	0.0392535	0.456809
	K03625	Trough	1.13883	2.07351	0.0395564	0.456809
	K06079	Trough	1.31704	2.0745	0.0396044	0.456809
	K03100	Trough	0.866547	-2.07277	0.0396261	0.456809
	K03797	Trough	0.889144	-2.07267	0.0396362	0.456809
	K13677	Trough	1.94825	2.07265	0.0397136	0.456809
	K07031	Trough	0.572271	-2.07265	0.0397226	0.456809
	K15552	Trough	0.635817	-2.07425	0.0399141	0.456809
	K03218	Trough	1.15823	2.06972	0.0399152	0.456809
	K00355	Trough	1.33688	2.0684	0.0400905	0.456809
	K01430	Trough	2.12693	2.06786	0.0401157	0.456809
	K22431	Trough	0.771002	-2.06536	0.0404436	0.457972
	K20342	Trough	1.18546	2.06847	0.0405046	0.457972
	K09698	Trough	1.72207	2.06279	0.0405762	0.457972
	K08384	Trough	0.780072	-2.06169	0.0406828	0.457972
	K02777	Trough	1.41151	2.06026	0.040897	0.458644
	K07586	Trough	1.65122	2.05762	0.041076	0.458644
	K02965	Trough	1.06405	2.05651	0.0411846	0.458644
	K01118	Trough	1.46079	2.05382	0.0414474	0.458644
	K03670	Trough	1.95703	2.06147	0.0415735	0.458644
	K03336	Trough	0.285199	-2.05907	0.0417073	0.458644
	K06902	Trough	0.755251	-2.04968	0.0418541	0.458644
	K15876	Trough	0.738248	-2.04947	0.0421243	0.458644
	K20112	Trough	1.99903	2.04978	0.0421507	0.458644
	K10193	Trough	0.540189	-2.04995	0.0423487	0.458644
	K01002	Trough	0.699737	-2.04652	0.0424747	0.458644
	K11104	Trough	0.651739	-2.04204	0.0426924	0.458644
	K01640	Trough	0.66296	-2.04145	0.0427894	0.458644
	K03078	Trough	1.51808	2.04075	0.0428407	0.458644
	K02803	Trough	0.840079	-2.03968	0.0429027	0.458644
	K21449	Trough	1.38149	2.04033	0.0429931	0.458644
	K09770	Trough	0.533156	-2.04231	0.0431906	0.458644
	K02100	Trough	1.93717	2.039	0.0433593	0.458644
	K06187	Trough	1.15123	2.03362	0.0434667	0.458644
	K10797	Trough	0.531025	-2.0349	0.0435429	0.458644
	K02529	Trough	0.861154	-2.03258	0.0435722	0.458644
	K01220	Trough	3.59511	2.03272	0.0435831	0.458644
	K07406	Trough	0.669972	-2.03033	0.0438032	0.458644
	K19221	Trough	0.839568	-2.02936	0.0439023	0.458644
	K02967	Trough	1.11629	2.02687	0.0441598	0.458644
	K03187	Trough	2.24421	2.0267	0.0442025	0.458644
	K01627	Trough	1.46064	2.02629	0.0442617	0.458644
	K03604	Trough	1.35309	2.02619	0.0442811	0.458644
	K09002	Trough	0.613542	-2.03629	0.0443914	0.458644
	K06885	Trough	2.21513	2.02691	0.0445304	0.458644
	K17234	Trough	0.677697	-2.02304	0.044683	0.458644
	K18350	Trough	0.668335	-2.02674	0.0449054	0.458644
	K18692	Trough	3.09283	2.02728	0.0450083	0.458644
	K01523	Trough	1.24049	2.01736	0.0451517	0.458644
	K02884	Trough	1.08951	2.01623	0.0452705	0.458644
	K02083	Trough	4.80272	2.02605	0.0452951	0.458644
	K00371	Trough	2.52603	2.01728	0.0453488	0.458644
	K13894	Trough	2.26626	2.01883	0.045471	0.458644
	K02931	Trough	1.08423	2.0141	0.0454967	0.458644
	K05781	Trough	1.84138	2.01331	0.0456503	0.458644
	K20107	Trough	1.36019	2.01367	0.0457419	0.458644
	K20108	Trough	1.36019	2.01367	0.0457419	0.458644
	K02956	Trough	1.12241	2.00919	0.0460191	0.458644
	K03599	Trough	1.79778	2.0119	0.046163	0.458644
	K00172	Trough	0.712415	-2.00676	0.0462806	0.458644
	K05362	Trough	1.78448	2.00652	0.0463056	0.458644
	K01429	Trough	1.63246	2.00614	0.046347	0.458644
	K00677	Trough	1.20885	2.0042	0.046556	0.458644
	K07042	Trough	1.17573	2.00342	0.046641	0.458644
	K01961	Trough	1.23371	2.00176	0.046821	0.458644
	K07696	Trough	1.36633	2.00799	0.0469678	0.458644
	K03694	Trough	1.23295	1.99755	0.0472804	0.458644
	K02278	Trough	0.690991	-1.99769	0.047308	0.458644
	K00820	Trough	1.10651	1.99706	0.0473336	0.458644
	K17318	Trough	0.654027	-1.99686	0.0473556	0.458644
	K00603	Trough	1.67311	2.00122	0.0477233	0.458644
	K04088	Trough	1.85919	1.99375	0.0477332	0.458644
	K07704	Trough	1.51388	1.99506	0.0478003	0.458644
	K04041	Trough	0.867202	-1.99162	0.0479336	0.458644
	K01195	Trough	0.821953	-1.99162	0.0479339	0.458644
	K07027	Trough	0.868604	-1.9915	0.0479467	0.458644
	K00041	Trough	0.898706	-1.98905	0.0482191	0.458644
	K03929	Trough	0.435032	-1.99592	0.0484594	0.458644
	K01633	Trough	1.16576	1.98647	0.0485072	0.458644
	K02469	Trough	0.857202	-1.98612	0.0485459	0.458644
	K01119	Trough	0.723657	-1.98559	0.0486062	0.458644
	K07814	Trough	0.730602	-1.98472	0.0487036	0.458644
	K15727	Trough	0.567833	-1.98813	0.0487204	0.458644
	K07220	Trough	1.24849	1.98395	0.0487895	0.458644
	K11529	Trough	0.716918	-1.98386	0.048891	0.458644
	K07012	Trough	0.774426	-1.98145	0.0491819	0.460277
	K00131	Trough	1.60865	1.97849	0.0494074	0.461292
	K03570	Trough	0.863495	-1.97599	0.0496922	0.462854
	K03697	Trough	3.20123	1.97292	0.0501074	0.463235
	K01531	Trough	1.39046	1.9723	0.0501158	0.463235
	K00917	Trough	3.13556	1.97183	0.0501695	0.463235
	K00342	Trough	1.22263	1.97098	0.0502682	0.463235
	K01919	Trough	1.39057	1.96941	0.050449	0.463235
	K01480	Trough	0.846541	-1.9694	0.0504502	0.463235
	K02585	Trough	2.74109	1.97401	0.0506586	0.463235
	K00031	Trough	0.879563	-1.96685	0.0507458	0.463235
	K02549	Trough	1.79097	1.96721	0.0508986	0.463235
	K16868	Trough	2.30102	1.96514	0.0510178	0.463235
	K01684	Trough	1.72004	1.9654	0.0510263	0.463235
	K02396	Trough	0.727078	-1.96155	0.0513659	0.465245
	K06178	Trough	1.35231	1.95873	0.0516982	0.46595
	K13542	Trough	0.840219	-1.95467	0.0521793	0.46595
	K06878	Trough	1.985	1.95272	0.0524126	0.46595
	K09903	Trough	1.12419	1.95069	0.0526558	0.46595
	K05786	Trough	1.63759	1.94972	0.0527715	0.46595
	K01438	Trough	1.23647	1.94778	0.0530051	0.46595
	K07979	Trough	0.869604	-1.94767	0.0530184	0.46595
	K16881	Trough	0.717359	-1.94924	0.0530372	0.46595
	K09951	Trough	0.827701	-1.94685	0.0531176	0.46595
	K09962	Trough	1.47926	1.94661	0.0531738	0.46595
	K11189	Trough	0.831311	-1.94594	0.0532278	0.46595
	K08281	Trough	1.53922	1.94826	0.0533419	0.46595
	K07150	Trough	1.29339	1.94478	0.0533681	0.46595
	K21472	Trough	0.632426	-1.94551	0.0534441	0.46595
	K13653	Trough	0.58516	-1.94493	0.0535153	0.46595
	K01266	Trough	1.52191	1.9479	0.0537046	0.46595
	K19299	Trough	1.4861	1.94288	0.053723	0.46595
	K08309	Trough	1.57234	1.94185	0.0540294	0.46595
	K21828	Trough	3.78328	1.94069	0.0541106	0.46595
	K06445	Trough	2.32962	1.94387	0.054176	0.46595
	K22736	Trough	1.74099	1.93735	0.054276	0.46595
	K07444	Trough	0.809117	-1.93667	0.0543607	0.46595
	K10974	Trough	1.49128	1.93608	0.0544327	0.46595
	K03657	Trough	1.16216	1.93564	0.0544868	0.46595
	K12369	Trough	1.55991	1.93745	0.0545088	0.46595
	K02433	Trough	1.14988	1.93539	0.0545186	0.46595
	K03297	Trough	4.1072	1.94384	0.0548123	0.467061
	K01610	Trough	0.908706	-1.93171	0.0549751	0.467061
	K15024	Trough	0.717874	-1.93191	0.0550041	0.467061
	K19350	Trough	0.629561	-1.93004	0.0551829	0.467225
	K04023	Trough	0.809294	-1.92849	0.0553765	0.467225
	K13256	Trough	1.74763	1.92846	0.055569	0.467225
	K22457	Trough	4.67563	1.92834	0.0556895	0.467225
	K02994	Trough	1.12209	1.9245	0.0558778	0.467225
	K03972	Trough	1.55619	1.93675	0.0559126	0.467225
	K22227	Trough	0.544482	-1.93009	0.0559757	0.467225
	K19416	Trough	1.79777	1.92869	0.0560929	0.467225
	K02566	Trough	1.47669	1.92175	0.0563102	0.467225
	K16899	Trough	1.32863	1.92009	0.0564359	0.467225
	K02986	Trough	1.06471	1.91994	0.0564549	0.467225
	K09458	Trough	1.12544	1.91926	0.0565421	0.467225
	K07659	Trough	2.02466	1.9216	0.0565651	0.467225
	K02053	Trough	1.47725	1.91506	0.0571163	0.470201
	K02227	Trough	0.775694	-1.9144	0.0571641	0.470201
	K09710	Trough	1.13836	1.91107	0.057594	0.472404
	K00158	Trough	3.19238	1.90972	0.0578342	0.472404
	K02876	Trough	1.09035	1.90888	0.0578774	0.472404
	K11617	Trough	1.79554	1.90862	0.0579114	0.472404
	K03091	Trough	0.8327	-1.90246	0.0587172	0.473481
	K00773	Trough	1.17256	1.90153	0.0588389	0.473481
	K02752	Trough	1.74091	1.90684	0.0588547	0.473481
	K02753	Trough	1.74091	1.90684	0.0588547	0.473481
	K07640	Trough	1.90501	1.90286	0.0588552	0.473481
	K02356	Trough	1.11103	1.90042	0.058985	0.473481
	K15342	Trough	0.845444	-1.89986	0.0590591	0.473481
	K07788	Trough	3.873	1.90205	0.0594288	0.473481
	K18892	Trough	7.70854	1.90268	0.0599304	0.473481
	K05815	Trough	1.57558	1.89283	0.059994	0.473481
	K01744	Trough	0.831726	-1.89271	0.0600106	0.473481
	K12524	Trough	1.3657	1.89313	0.0600917	0.473481
	K03602	Trough	1.11737	1.89161	0.0601579	0.473481
	K01999	Trough	1.27239	1.8908	0.060266	0.473481
	K00652	Trough	0.821646	-1.88836	0.0605953	0.473481
	K10118	Trough	0.802163	-1.88723	0.0607478	0.473481
	K00963	Trough	1.33246	1.88694	0.0607872	0.473481
	K16923	Trough	1.68675	1.88694	0.0607876	0.473481
	K03576	Trough	2.04366	1.88829	0.0607974	0.473481
	K01153	Trough	1.19392	1.88592	0.0609258	0.473481
	K16509	Trough	1.92572	1.88569	0.0609566	0.473481
	K20265	Trough	1.19767	1.88255	0.0613835	0.473481
	K02881	Trough	1.08436	1.88224	0.061426	0.473481
	K03930	Trough	3.52766	1.88289	0.0614439	0.473481
	K00370	Trough	2.28274	1.88196	0.0616235	0.473481
	K06968	Trough	1.82088	1.88178	0.0616265	0.473481
	K00537	Trough	0.816624	-1.88072	0.0616347	0.473481
	K01281	Trough	1.68081	1.88026	0.0616971	0.473481
	K01512	Trough	1.28257	1.87783	0.0620312	0.473481
	K07172	Trough	2.08323	1.87718	0.0622693	0.473481
	K02899	Trough	1.06861	1.87559	0.0623401	0.473481
	K15872	Trough	0.622673	-1.88776	0.0623544	0.473481
	K07708	Trough	1.8272	1.87822	0.062476	0.473481
	K10038	Trough	1.83333	1.87996	0.0625797	0.473481
	K01007	Trough	1.89941	1.87571	0.0626781	0.473481
	K18581	Trough	0.690517	-1.87279	0.0627842	0.473481
	K00836	Trough	0.426923	-1.87569	0.0629584	0.473481
	K11754	Trough	0.885722	-1.87069	0.0630203	0.473481
	K12372	Trough	1.92766	1.87333	0.063286	0.473481
	K02338	Trough	1.17233	1.86864	0.0633065	0.473481
	K16052	Trough	0.73299	-1.8676	0.0634524	0.473481
	K10117	Trough	0.866489	-1.86689	0.0635527	0.473481
	K17236	Trough	0.710538	-1.86718	0.0636194	0.473481
	K09768	Trough	1.32969	1.86524	0.0637837	0.473481
	K07590	Trough	2.80017	1.87587	0.0638441	0.473481
	K01685	Trough	0.768025	-1.86406	0.0639515	0.473481
	K06907	Trough	0.663831	-1.86688	0.0641365	0.473481
	K01719	Trough	1.24459	1.86264	0.0641514	0.473481
	K02414	Trough	0.683316	-1.86225	0.0642544	0.473481
	K09760	Trough	1.41205	1.86184	0.0642654	0.473481
	K09692	Trough	0.714785	-1.86185	0.0642822	0.473481
	K11738	Trough	2.04518	1.86484	0.064328	0.473481
	K15585	Trough	1.37424	1.86106	0.0644126	0.473481
	K01251	Trough	0.850267	-1.85956	0.0645887	0.473605
	K19230	Trough	2.34086	1.86043	0.0650504	0.473605
	K07464	Trough	0.79486	-1.85594	0.065106	0.473605
	K09946	Trough	1.70458	1.85702	0.0652687	0.473605
	K02316	Trough	1.13136	1.85448	0.0653157	0.473605
	K08092	Trough	1.91543	1.85822	0.0654172	0.473605
	K03601	Trough	1.2069	1.85352	0.0654533	0.473605
	K02779	Trough	1.76431	1.85588	0.0656514	0.473605
	K02226	Trough	0.8456	-1.85145	0.0657527	0.473605
	K02806	Trough	1.42198	1.85191	0.0659055	0.473605
	K13954	Trough	1.57163	1.85003	0.0661085	0.473605
	K10538	Trough	1.80503	1.85267	0.066114	0.473605
	K05568	Trough	0.837161	-1.85478	0.0663304	0.473605
	K02044	Trough	1.53979	1.84648	0.0664739	0.473605
	K01637	Trough	1.9637	1.84845	0.0665887	0.473605
	K07816	Trough	0.863877	-1.84491	0.0667027	0.473605
	K16235	Trough	1.64808	1.84707	0.0667209	0.473605
	K07224	Trough	2.07479	1.84479	0.066759	0.473605
	K02954	Trough	1.08676	1.84212	0.0671121	0.473605
	K02906	Trough	1.06246	1.84038	0.0673681	0.473605
	K07180	Trough	2.22764	1.84476	0.0674588	0.473605
	K09767	Trough	1.31861	1.83906	0.0675628	0.473605
	K05801	Trough	1.21757	1.83786	0.067788	0.473605
	K03367	Trough	2.80434	1.83694	0.067945	0.473605
	K03446	Trough	1.39421	1.83775	0.0679649	0.473605
	K03717	Trough	1.79387	1.8408	0.0679665	0.473605
	K06929	Trough	2.42975	1.83934	0.0680453	0.473605
	K08972	Trough	1.43109	1.83432	0.0683044	0.473605
	K02822	Trough	1.40733	1.83357	0.0684065	0.473605
	K03708	Trough	2.14835	1.83318	0.0684652	0.473605
	K02034	Trough	0.879755	-1.83273	0.0685042	0.473605
	K14534	Trough	0.802445	-1.83336	0.0685301	0.473605
	K02795	Trough	1.18881	1.83234	0.068562	0.473605
	K02390	Trough	2.29287	1.83292	0.0686504	0.473605
	K19510	Trough	1.40395	1.83128	0.0687392	0.473605
	K04043	Trough	1.07055	1.83076	0.0687996	0.473605
	K02911	Trough	1.08242	1.83024	0.0688771	0.473605
	K03152	Trough	0.874003	-1.82878	0.0690974	0.474292
	K04518	Trough	1.24066	1.82551	0.0695906	0.475735
	K06019	Trough	2.10809	1.83004	0.0697897	0.475735
	K06396	Trough	0.818557	-1.82309	0.069958	0.475735
	K06910	Trough	1.29074	1.82241	0.0700612	0.475735
	K09118	Trough	1.45882	1.82446	0.0700722	0.475735
	K00322	Trough	1.70917	1.82566	0.0701276	0.475735
	K14982	Trough	1.72235	1.82109	0.0702625	0.475735
	K07570	Trough	1.71211	1.82102	0.0702736	0.475735
	K00128	Trough	1.34177	1.81958	0.0704939	0.476408
	K15586	Trough	2.12766	1.81928	0.070727	0.477165
	K07738	Trough	1.12174	1.81695	0.0708967	0.477492
	K04064	Trough	2.34876	1.82167	0.07106	0.477775
	K22900	Trough	1.31594	1.81485	0.0712209	0.478042
	K08301	Trough	1.26277	1.81372	0.0713958	0.4784
	K01708	Trough	1.86254	1.81619	0.0716278	0.478585
	K03647	Trough	1.48764	1.81197	0.0716663	0.478585
	K11736	Trough	2.16078	1.81646	0.0718165	0.478777
	K10036	Trough	2.21005	1.81155	0.0722792	0.481047
	K20488	Trough	0.826699	-1.80544	0.0726867	0.481373
	K07645	Trough	2.41703	1.8091	0.0728202	0.481373
	K06374	Trough	0.814214	-1.8032	0.0730393	0.481373
	K21064	Trough	1.32821	1.80262	0.0731308	0.481373
	K22212	Trough	1.36062	1.80365	0.0731673	0.481373
	K04026	Trough	0.811572	-1.8018	0.0732593	0.481373
	K13288	Trough	1.35376	1.80167	0.0732808	0.481373
	K01902	Trough	1.50045	1.80182	0.0733055	0.481373
	K03436	Trough	0.74729	-1.80006	0.0735535	0.48174
	K08680	Trough	1.34503	1.79986	0.0736059	0.48174
	K06159	Trough	3.16122	1.80181	0.0740242	0.483674
	K14055	Trough	1.74406	1.80067	0.0744952	0.485946
	K03649	Trough	1.76578	1.79639	0.0748676	0.487568
	K07393	Trough	2.66971	1.7933	0.0750692	0.488012
	K01209	Trough	0.827069	-1.78976	0.0751835	0.488012
	K03072	Trough	1.87448	1.78921	0.0753722	0.488432
	K22604	Trough	1.25102	1.78946	0.0757834	0.490166
	K07813	Trough	0.816998	-1.78454	0.0760292	0.490166
	K09251	Trough	1.41802	1.78412	0.0761374	0.490166
	K01361	Trough	4.47895	1.7843	0.0761375	0.490166
	K09020	Trough	1.77472	1.78642	0.0762752	0.490252
	K15372	Trough	1.41774	1.78282	0.0765729	0.490666
	K03388	Trough	1.20096	1.78146	0.0766116	0.490666
	K03306	Trough	0.734119	-1.78048	0.0767133	0.490666
	K00184	Trough	1.24933	1.78015	0.076949	0.491376
	K02968	Trough	1.11087	1.77808	0.077088	0.491467
	K15832	Trough	1.50391	1.77856	0.0775626	0.493245
	K03606	Trough	1.19934	1.77586	0.0776214	0.493245
	K02393	Trough	2.84555	1.77999	0.0777424	0.493245
	K12295	Trough	4.77662	1.77529	0.0779477	0.493752
	K11209	Trough	1.62674	1.77147	0.078184	0.494454
	K00943	Trough	1.18534	1.76947	0.0785189	0.494921
	K01703	Trough	1.09662	1.76777	0.0788037	0.494921
	K01185	Trough	1.86762	1.76929	0.0788244	0.494921
	K03757	Trough	1.85071	1.77146	0.0788275	0.494921
	K09998	Trough	1.75245	1.77061	0.0789341	0.494921
	K11391	Trough	1.63063	1.77015	0.0790115	0.494921
	K01823	Trough	1.40332	1.76513	0.0793071	0.495984
	K03465	Trough	0.872417	-1.76303	0.0796017	0.496408
	K01699	Trough	1.53502	1.77145	0.0796268	0.496408
	K03525	Trough	0.916246	-1.76128	0.0798983	0.497313
	K20483	Trough	0.763569	-1.76178	0.0802591	0.498081
	K00018	Trough	0.819439	-1.75907	0.0802745	0.498081
	K04773	Trough	0.696958	-1.75835	0.0804357	0.498297
	K00974	Trough	1.257	1.75653	0.0807082	0.498894
	K02069	Trough	1.25492	1.75637	0.0807853	0.498894
	K02203	Trough	0.867701	-1.75474	0.0810342	0.499438
	K03740	Trough	0.818397	-1.7532	0.0813397	0.499438
	K02904	Trough	1.072	1.75205	0.0814775	0.499438
	K00989	Trough	1.4024	1.75024	0.0817911	0.499438
	K06379	Trough	0.823382	-1.74913	0.0819819	0.499438
	K03150	Trough	0.890103	-1.749	0.0820056	0.499438
	K19411	Trough	1.39409	1.74981	0.0820561	0.499438
	K12294	Trough	4.55696	1.75471	0.0821453	0.499438
	K11206	Trough	1.32855	1.74929	0.0822082	0.499438
	K00247	Trough	1.76423	1.75006	0.0822384	0.499438
	K03693	Trough	2.87655	1.74852	0.0822679	0.499438
	K00895	Trough	1.5561	1.74929	0.0824809	0.499961
	K07088	Trough	0.898681	-1.7451	0.0826829	0.500416
	K19165	Trough	0.681262	-1.74322	0.0830324	0.50176
	K03322	Trough	1.45883	1.74201	0.0832242	0.502149
	K03804	Trough	1.85028	1.7417	0.0836668	0.503535
	K06078	Trough	1.7739	1.74205	0.0837777	0.503535
	K03733	Trough	1.19729	1.73853	0.0838374	0.503535
	K07106	Trough	1.16484	1.73663	0.0841729	0.503991
	K09685	Trough	1.58238	1.73611	0.0842657	0.503991
	K14393	Trough	1.7739	1.73915	0.0844119	0.503991
	K00215	Trough	1.15456	1.73521	0.084425	0.503991
	K07243	Trough	1.52127	1.73367	0.0847086	0.50492
	K00147	Trough	1.11665	1.73122	0.0851359	0.505347
	K11733	Trough	1.54861	1.7299	0.0854314	0.505347
	K02858	Trough	1.68071	1.73296	0.0854561	0.505347
	K07126	Trough	0.808796	-1.72853	0.0856174	0.505347
	K18013	Trough	0.489589	-1.72807	0.0858459	0.505347
	K18349	Trough	0.857766	-1.72713	0.0858691	0.505347
	K07571	Trough	1.89796	1.72727	0.0860246	0.505347
	K00620	Trough	1.14687	1.72533	0.0861934	0.505347
	K01934	Trough	0.856837	-1.72523	0.0862122	0.505347
	K06189	Trough	1.72649	1.72779	0.0862794	0.505347
	K01937	Trough	1.11182	1.72398	0.0864385	0.505347
	K06198	Trough	1.42024	1.72318	0.0865832	0.505347
	K03851	Trough	1.31499	1.72932	0.0865834	0.505347
	K00867	Trough	1.43352	1.72298	0.0866197	0.505347
	K19294	Trough	0.701922	-1.72239	0.086745	0.505347
	K00851	Trough	1.49224	1.72267	0.0868324	0.505347
	K07099	Trough	0.737466	-1.72036	0.087114	0.505864
	K01950	Trough	0.90486	-1.71922	0.0873037	0.505864
	K02784	Trough	1.72347	1.71941	0.0874257	0.505864
	K07491	Trough	1.17284	1.7185	0.0874348	0.505864
	K05788	Trough	1.51776	1.7183	0.0879525	0.508113
	K00164	Trough	1.95215	1.71603	0.0882773	0.508875
	K03833	Trough	1.60709	1.71371	0.0883427	0.508875
	K09922	Trough	0.839719	-1.71202	0.088739	0.50995
	K06211	Trough	1.61618	1.71448	0.0887883	0.50995
	K11708	Trough	1.60672	1.70932	0.0897586	0.511493
	K12961	Trough	1.5052	1.7077	0.0898621	0.511493
	K07043	Trough	0.880602	-1.70414	0.0900894	0.511493
	K02011	Trough	0.71316	-1.70411	0.090096	0.511493
	K00949	Trough	0.867402	-1.70318	0.0902697	0.511493
	K05374	Trough	3.52613	1.71322	0.0903607	0.511493
	K12111	Trough	0.526053	-1.70591	0.09047	0.511493
	K10110	Trough	1.7215	1.70472	0.0904973	0.511493
	K13628	Trough	1.76625	1.70431	0.0905741	0.511493
	K02531	Trough	2.56294	1.7009	0.0909801	0.511493
	K10111	Trough	1.63652	1.70145	0.0910172	0.511493
	K02535	Trough	1.72345	1.69966	0.0910798	0.511493
	K10000	Trough	1.62286	1.70098	0.0911504	0.511493
	K04091	Trough	3.32173	1.70196	0.0914653	0.511493
	K00381	Trough	1.74568	1.69864	0.0914737	0.511493
	K05846	Trough	1.40468	1.69527	0.0917631	0.511493
	K12240	Trough	0.787635	-1.70154	0.0918584	0.511493
	K00835	Trough	2.01336	1.6984	0.0918816	0.511493
	K03406	Trough	0.670068	-1.69415	0.0919966	0.511493
	K03669	Trough	1.66229	1.69734	0.0921401	0.511493
	K00833	Trough	0.810225	-1.6917	0.0924424	0.511493
	K00528	Trough	1.22264	1.69088	0.0925995	0.511493
	K10026	Trough	0.808086	-1.69026	0.0927196	0.511493
	K02808	Trough	1.19835	1.68914	0.0929329	0.511493
	K10016	Trough	1.686	1.69221	0.0929483	0.511493
	K05539	Trough	2.32791	1.69023	0.0929814	0.511493
	K06881	Trough	0.845924	-1.68883	0.0929941	0.511493
	K01057	Trough	0.765967	-1.68869	0.0930201	0.511493
	K08162	Trough	2.33536	1.69123	0.09305	0.511493
	K03466	Trough	1.16259	1.68847	0.0930617	0.511493
	K05589	Trough	1.56905	1.68966	0.0933844	0.511493
	K02245	Trough	1.2604	1.68766	0.0934368	0.511493
	K02773	Trough	1.47098	1.68547	0.0937653	0.511493
	K03638	Trough	1.9874	1.68757	0.0939099	0.511493
	K07334	Trough	1.89406	1.68333	0.0940552	0.511493
	K01678	Trough	0.770983	-1.68318	0.0940842	0.511493
	K03476	Trough	1.225	1.68292	0.0941349	0.511493
	K00029	Trough	1.40909	1.68311	0.0942919	0.511493
	K07717	Trough	1.40109	1.68513	0.0943436	0.511493
	K03208	Trough	1.82112	1.68704	0.0945641	0.511493
	K01740	Trough	0.903883	-1.68009	0.0946846	0.511493
	K22044	Trough	1.685	1.67959	0.0948214	0.511493
	K03429	Trough	0.854629	-1.67939	0.0948397	0.511493
	K02948	Trough	1.03857	1.67737	0.0952146	0.511493
	K00813	Trough	1.50302	1.67903	0.095242	0.511493
	K09815	Trough	1.13455	1.67648	0.095389	0.511493
	K00868	Trough	1.14247	1.67616	0.0954524	0.511493
	K01466	Trough	1.69996	1.67511	0.095659	0.511493
	K10008	Trough	1.35383	1.67708	0.0957119	0.511493
	K02573	Trough	1.66026	1.67588	0.095714	0.511493
	K00240	Trough	1.15043	1.67481	0.0957173	0.511493
	K01737	Trough	1.12703	1.67417	0.0958431	0.511493
	K03308	Trough	0.898041	-1.67296	0.0960817	0.511493
	K05851	Trough	1.95837	1.67549	0.0960869	0.511493
	K16905	Trough	1.48926	1.67849	0.0962541	0.511493
	K03723	Trough	0.89623	-1.67152	0.0963667	0.511493
	K13694	Trough	1.21775	1.67132	0.0964567	0.511493
	K07588	Trough	1.16948	1.66947	0.0967732	0.512235
	K21698	Trough	1.72268	1.66975	0.0972024	0.512235
	K02232	Trough	0.907932	-1.6667	0.0973221	0.512235
	K10014	Trough	2.1638	1.66969	0.0974243	0.512235
	K12960	Trough	0.799974	-1.66647	0.0974295	0.512235
	K07033	Trough	1.31922	1.66736	0.09745	0.512235
	K00383	Trough	1.50856	1.66578	0.0975067	0.512235
	K03079	Trough	1.33542	1.66434	0.0978237	0.513008
	K03346	Trough	1.55123	1.66374	0.0979142	0.513008
	K11717	Trough	1.16961	1.65753	0.0991646	0.51815
	K02878	Trough	1.05026	1.65655	0.0993628	0.51815
	K03566	Trough	1.58669	1.65857	0.0993796	0.51815
	K08326	Trough	2.03564	1.66424	0.0995433	0.51815
	K18205	Trough	1.70669	1.66154	0.0996456	0.51815
	K18479	Trough	2.71415	1.66069	0.0997873	0.51815
	K11748	Trough	2.24852	1.65709	0.0999124	0.51815
	K13918	Trough	1.74045	1.65787	0.100246	0.51815
	K07784	Trough	1.7916	1.65585	0.100261	0.51815
	K07473	Trough	0.908922	-1.65209	0.10027	0.51815
	K02221	Trough	1.23202	1.65138	0.100413	0.51815
	K05349	Trough	0.862761	-1.65109	0.100474	0.51815
	K05970	Trough	0.857717	-1.64868	0.101083	0.519788
	K09157	Trough	1.11354	1.64797	0.101114	0.519788
	K01042	Trough	1.47523	1.64947	0.101187	0.519788
	K22373	Trough	1.38973	1.64616	0.101567	0.520585
	K19965	Trough	4.13553	1.65149	0.101715	0.520585
	K12511	Trough	1.25293	1.64515	0.10189	0.520585
	K16959	Trough	1.82657	1.64437	0.101938	0.520585
	K03549	Trough	1.23917	1.64292	0.102155	0.520585
	K19545	Trough	0.872542	-1.65055	0.102241	0.520585
	K06145	Trough	1.53855	1.64382	0.102267	0.520585
	K11041	Trough	2.26654	1.64192	0.102434	0.520692
	K15921	Trough	1.48843	1.6436	0.102603	0.520692
	K13940	Trough	0.82684	-1.64008	0.102745	0.520692
	K09913	Trough	1.636	1.64123	0.102917	0.520692
	K06884	Trough	2.21297	1.64638	0.103136	0.520692
	K02005	Trough	0.883303	-1.63752	0.103279	0.520692
	K00640	Trough	1.15981	1.63672	0.103446	0.520692
	K02916	Trough	1.08432	1.63665	0.10346	0.520692
	K02197	Trough	1.54851	1.63705	0.103598	0.520692
	K03803	Trough	0.654621	-1.63623	0.10361	0.520692
	K14392	Trough	1.32276	1.63466	0.103971	0.521582
	K03431	Trough	1.10802	1.63383	0.104052	0.521582
	K03633	Trough	1.67251	1.63337	0.104488	0.523087
	K11184	Trough	0.765671	-1.63051	0.104813	0.523087
	K01802	Trough	1.3799	1.63065	0.104827	0.523087
	K03095	Trough	1.46261	1.62935	0.104998	0.523087
	K20627	Trough	0.828095	-1.63162	0.105218	0.523087
	K08357	Trough	1.50565	1.63517	0.105221	0.523087
	K18888	Trough	1.51498	1.63135	0.105375	0.523087
	K11932	Trough	2.02462	1.62926	0.105538	0.523087
	K11183	Trough	2.4956	1.62826	0.105671	0.523087
	K03595	Trough	1.13501	1.62614	0.10568	0.523087
	K19267	Trough	2.34146	1.6271	0.105903	0.523534
	K14989	Trough	0.668381	-1.63001	0.106155	0.524122
	K01812	Trough	0.911547	-1.62312	0.106323	0.524298
	K02057	Trough	0.922132	-1.62038	0.106911	0.526166
	K02000	Trough	1.88931	1.6215	0.106969	0.526166
	K09910	Trough	1.56056	1.61832	0.107708	0.527021
	K08643	Trough	4.55326	1.62488	0.107848	0.527021
	K04044	Trough	1.989	1.61737	0.108222	0.527021
	K02002	Trough	1.19937	1.61467	0.108247	0.527021
	K14187	Trough	1.43995	1.6157	0.108495	0.527021
	K00973	Trough	1.09229	1.61303	0.108499	0.527021
	K15583	Trough	0.874633	-1.61279	0.108552	0.527021
	K10547	Trough	1.82077	1.61638	0.108985	0.527021
	K19956	Trough	0.79445	-1.61064	0.10902	0.527021
	K08998	Trough	1.11688	1.6099	0.109182	0.527021
	K01482	Trough	1.26449	1.60832	0.109712	0.527021
	K00335	Trough	0.79796	-1.60741	0.109727	0.527021
	K13059	Trough	1.66899	1.61442	0.109754	0.527021
	K09999	Trough	1.75293	1.60858	0.109914	0.527021
	K00013	Trough	1.14463	1.60492	0.110273	0.527021
	K07320	Trough	1.55008	1.6076	0.110313	0.527021
	K05807	Trough	1.29301	1.60358	0.110609	0.527021
	K07638	Trough	1.6167	1.60628	0.11062	0.527021
	K01629	Trough	0.855145	-1.60231	0.11085	0.527021
	K03087	Trough	1.52382	1.60426	0.110864	0.527021
	K06921	Trough	0.838616	-1.60222	0.110871	0.527021
	K00658	Trough	1.33919	1.60241	0.110878	0.527021
	K03709	Trough	1.58846	1.60196	0.110927	0.527021
	K05777	Trough	2.43157	1.60528	0.111106	0.527021
	K19804	Trough	2.34649	1.60251	0.11116	0.527021
	K05803	Trough	1.61455	1.60157	0.111174	0.527021
	K10013	Trough	3.0811	1.60441	0.111273	0.527021
	K05341	Trough	0.734551	-1.59999	0.111623	0.527021
	K04047	Trough	1.30558	1.59849	0.111698	0.527021
	K16786	Trough	1.11939	1.59814	0.111775	0.527021
	K06320	Trough	1.31871	1.60106	0.11181	0.527021
	K18955	Trough	1.40483	1.59689	0.112115	0.527021
	K13639	Trough	2.15441	1.59848	0.112175	0.527021
	K14983	Trough	3.70332	1.59732	0.112193	0.527021
	K00931	Trough	1.11514	1.59578	0.112301	0.527021
	K01081	Trough	0.657592	-1.59935	0.112308	0.527021
	K19789	Trough	1.971	1.59876	0.112358	0.527021
	K04082	Trough	1.51903	1.59642	0.112381	0.527021
	K03212	Trough	2.03568	1.59705	0.112477	0.527021
	K09889	Trough	1.46832	1.59508	0.112732	0.527021
	K06966	Trough	1.27299	1.59361	0.112788	0.527021
	K07062	Trough	1.61367	1.59985	0.112819	0.527021
	K07335	Trough	0.886582	-1.59305	0.112912	0.527021
	K00208	Trough	1.68124	1.59386	0.113145	0.527021
	K00927	Trough	1.12709	1.59141	0.113281	0.527021
	K05895	Trough	0.718327	-1.5911	0.113413	0.527021
	K17331	Trough	1.67155	1.5977	0.11343	0.527021
	K14261	Trough	1.6375	1.5921	0.113633	0.527344
	K03523	Trough	0.826465	-1.58925	0.113768	0.52735
	K02527	Trough	1.37902	1.5879	0.114074	0.527532
	K01998	Trough	1.21938	1.58678	0.114326	0.527532
	K03569	Trough	1.1724	1.58596	0.114514	0.527532
	K12251	Trough	0.705229	-1.58618	0.114698	0.527532
	K12371	Trough	1.61436	1.58729	0.114753	0.527532
	K11533	Trough	0.53066	-1.58893	0.115055	0.527532
	K06041	Trough	1.16233	1.58341	0.115093	0.527532
	K01695	Trough	1.10018	1.58311	0.115161	0.527532
	K09861	Trough	1.11022	1.5831	0.115165	0.527532
	K01428	Trough	1.37725	1.58105	0.115631	0.527532
	K02065	Trough	0.81491	-1.58086	0.115677	0.527532
	K19118	Trough	0.800965	-1.58071	0.11571	0.527532
	K08172	Trough	2.16206	1.58206	0.115994	0.527532
	K20344	Trough	0.812945	-1.57882	0.116142	0.527532
	K01873	Trough	1.10261	1.57881	0.116145	0.527532
	K23003	Trough	0.789513	-1.58009	0.116152	0.527532
	K03468	Trough	2.3511	1.5811	0.116213	0.527532
	K02074	Trough	2.15547	1.58228	0.116241	0.527532
	K06186	Trough	1.53482	1.57881	0.116721	0.527532
	K03182	Trough	1.99471	1.578	0.116729	0.527532
	K05814	Trough	1.83655	1.57723	0.116742	0.527532
	K07740	Trough	2.42167	1.58054	0.116753	0.527532
	K00290	Trough	0.811543	-1.57463	0.117108	0.527723
	K03324	Trough	0.904038	-1.57421	0.117206	0.527723
	K08308	Trough	1.88591	1.57546	0.117508	0.527723
	K07709	Trough	1.4347	1.5754	0.117652	0.527723
	K00101	Trough	1.58534	1.57468	0.117743	0.527723
	K02818	Trough	1.55714	1.57299	0.117841	0.527723
	K07258	Trough	0.877647	-1.57089	0.117974	0.527723
	K03665	Trough	0.904456	-1.57085	0.117983	0.527723
	K05351	Trough	1.57501	1.57752	0.118001	0.527723
	K02372	Trough	1.12607	1.56725	0.118823	0.530797
	K02198	Trough	1.34125	1.56614	0.119132	0.531574
	K03536	Trough	1.13792	1.56366	0.119664	0.531773
	K03189	Trough	1.33456	1.5629	0.119841	0.531773
	K02304	Trough	0.847512	-1.56311	0.119876	0.531773
	K01223	Trough	1.18938	1.56271	0.119888	0.531773
	K00632	Trough	1.53837	1.56148	0.120176	0.531773
	K04033	Trough	1.75105	1.56431	0.120195	0.531773
	K11732	Trough	2.24837	1.56325	0.120334	0.531773
	K06385	Trough	0.87706	-1.56056	0.120394	0.531773
	K00852	Trough	0.839458	-1.5592	0.120715	0.531773
	K06381	Trough	0.870701	-1.55906	0.120748	0.531773
	K02819	Trough	1.55239	1.56047	0.120769	0.531773
	K02424	Trough	0.752794	-1.55835	0.120918	0.531773
	K13893	Trough	1.73977	1.56015	0.121066	0.531773
	K05799	Trough	0.818991	-1.55631	0.1214	0.531773
	K11074	Trough	2.62139	1.56105	0.121411	0.531773
	K03313	Trough	1.15071	1.5553	0.12164	0.531773
	K09131	Trough	1.78287	1.5554	0.121828	0.531773
	K10254	Trough	0.879129	-1.55398	0.121954	0.531773
	K03316	Trough	1.29233	1.55268	0.122265	0.531773
	K13643	Trough	1.63943	1.55452	0.122319	0.531773
	K01277	Trough	0.796979	-1.55258	0.122416	0.531773
	K05989	Trough	0.802071	-1.55057	0.122772	0.531773
	K03586	Trough	1.48796	1.55198	0.122774	0.531773
	K16139	Trough	2.86284	1.55797	0.12283	0.531773
	K03603	Trough	1.47725	1.55268	0.122895	0.531773
	K20480	Trough	0.546342	-1.55135	0.123014	0.531773
	K03711	Trough	0.856087	-1.54949	0.123029	0.531773
	K01250	Trough	1.3254	1.54866	0.123379	0.531773
	K02404	Trough	0.606536	-1.54963	0.123396	0.531773
	K09904	Trough	1.68854	1.54924	0.12349	0.531773
	K01790	Trough	0.872118	-1.54737	0.12354	0.531773
	K22015	Trough	1.32883	1.54705	0.123667	0.531773
	K00684	Trough	1.1433	1.54605	0.123888	0.531773
	K20626	Trough	0.861598	-1.54861	0.123906	0.531773
	K07023	Trough	0.841085	-1.54532	0.124034	0.531773
	K05596	Trough	1.50033	1.5467	0.124243	0.531773
	K09747	Trough	1.07644	1.54444	0.124249	0.531773
	K02003	Trough	0.938449	-1.54414	0.124319	0.531773
	K13283	Trough	1.4952	1.54535	0.12444	0.531773
	K12973	Trough	1.76577	1.54415	0.124826	0.532007
	K07400	Trough	1.59674	1.54175	0.125134	0.532007
	K09024	Trough	1.67279	1.54266	0.125203	0.532007
	K08989	Trough	1.46632	1.5394	0.125633	0.532007
	K09789	Trough	0.662757	-1.54015	0.125719	0.532007
	K00626	Trough	1.21637	1.53609	0.126281	0.532007
	K01571	Trough	0.890766	-1.53605	0.126291	0.532007
	K00014	Trough	0.914739	-1.5357	0.126377	0.532007
	K06962	Trough	1.16351	1.53577	0.126381	0.532007
	K01567	Trough	0.868011	-1.53529	0.126478	0.532007
	K01681	Trough	0.910187	-1.53515	0.126513	0.532007
	K05825	Trough	1.45668	1.53852	0.126575	0.532007
	K00364	Trough	1.58997	1.53468	0.1267	0.532007
	K03455	Trough	1.16717	1.53436	0.126708	0.532007
	K07261	Trough	1.58842	1.53617	0.12682	0.532007
	K00563	Trough	0.79687	-1.53231	0.127212	0.532007
	K15051	Trough	1.63935	1.53234	0.127245	0.532007
	K03656	Trough	1.68405	1.53549	0.127253	0.532007
	K08312	Trough	2.03329	1.53515	0.127315	0.532007
	K22130	Trough	1.47624	1.53474	0.127316	0.532007
	K16248	Trough	0.753499	-1.53389	0.127331	0.532007
	K00694	Trough	1.84171	1.53336	0.127617	0.532164
	K15531	Trough	0.776766	-1.53102	0.12774	0.532164
	K18220	Trough	0.918836	-1.53004	0.127773	0.532164
	K02055	Trough	1.36663	1.52742	0.128484	0.534448
	K02314	Trough	1.13311	1.52635	0.128689	0.534448
	K00363	Trough	1.98824	1.52917	0.128729	0.534448
	K17319	Trough	0.819031	-1.52504	0.129015	0.535073
	K02081	Trough	1.29076	1.52423	0.129321	0.535767
	K15555	Trough	1.70467	1.52313	0.12949	0.535767
	K01419	Trough	1.43403	1.52242	0.129719	0.535767
	K19167	Trough	0.674827	-1.52532	0.129726	0.535767
	K11076	Trough	1.59336	1.52255	0.130358	0.537227
	K10003	Trough	1.44652	1.52194	0.130471	0.537227
	K03557	Trough	1.63518	1.52018	0.130489	0.537227
	K02851	Trough	1.34245	1.51812	0.130748	0.537733
	K05571	Trough	1.25579	1.52039	0.131044	0.537789
	K07124	Trough	0.887016	-1.51645	0.131171	0.537789
	K06891	Trough	1.44078	1.51713	0.131171	0.537789
	K03410	Trough	0.820123	-1.51465	0.131625	0.53909
	K10120	Trough	0.666209	-1.51432	0.131904	0.539109
	K01160	Trough	2.25875	1.51669	0.131911	0.539109
	K03641	Trough	1.83985	1.51403	0.132041	0.539109
	K01646	Trough	1.37128	1.51232	0.132216	0.539267
	K01777	Trough	1.28869	1.51826	0.132416	0.5393
	K02745	Trough	1.44228	1.51125	0.132498	0.5393
	K08319	Trough	1.65308	1.51497	0.132785	0.539782
	K03801	Trough	0.785824	-1.50967	0.132891	0.539782
	K18704	Trough	0.72981	-1.51073	0.133304	0.539883
	K19577	Trough	1.45592	1.50861	0.133334	0.539883
	K02796	Trough	1.26537	1.50783	0.133361	0.539883
	K02402	Trough	2.01696	1.50852	0.133675	0.539883
	K13498	Trough	2.88925	1.51158	0.133794	0.539883
	K09967	Trough	0.629221	-1.50759	0.133834	0.539883
	K01941	Trough	0.612457	-1.50738	0.133875	0.539883
	K01262	Trough	0.902653	-1.50438	0.134246	0.540168
	K01626	Trough	1.17682	1.50409	0.134321	0.540168
	K02108	Trough	1.09819	1.50395	0.134357	0.540168
	K04487	Trough	0.872429	-1.5019	0.134884	0.540894
	K02452	Trough	1.94405	1.50526	0.13515	0.540894
	K09697	Trough	0.623051	-1.50088	0.135309	0.540894
	K02879	Trough	1.06701	1.50011	0.135347	0.540894
	K07470	Trough	1.43585	1.50263	0.135359	0.540894
	K02248	Trough	1.32066	1.49973	0.135445	0.540894
	K06162	Trough	1.51691	1.50026	0.135531	0.540894
	K10037	Trough	1.53999	1.50039	0.135815	0.540894
	K15726	Trough	0.805949	-1.49725	0.136388	0.540894
	K02793	Trough	1.2252	1.49598	0.136421	0.540894
	K00123	Trough	1.35253	1.49524	0.136652	0.540894
	K18929	Trough	0.863626	-1.49527	0.136654	0.540894
	K03271	Trough	1.20902	1.49498	0.13668	0.540894
	K07442	Trough	1.7255	1.49904	0.136702	0.540894
	K03076	Trough	1.10755	1.49408	0.136914	0.540894
	K00177	Trough	1.22259	1.49345	0.137099	0.540894
	K00140	Trough	0.580902	-1.49506	0.137183	0.540894
	K18785	Trough	0.853296	-1.49334	0.137202	0.540894
	K09802	Trough	1.65166	1.49411	0.137334	0.540894
	K01601	Trough	1.63103	1.49509	0.137391	0.540894
	K06206	Trough	1.13078	1.49215	0.13742	0.540894
	K18244	Trough	0.835009	-1.4938	0.13799	0.542594
	K03554	Trough	1.80539	1.4896	0.13836	0.543474
	K07348	Trough	1.65242	1.49248	0.138489	0.543474
	K01147	Trough	1.35929	1.48879	0.138792	0.543598
	K03980	Trough	1.27993	1.48634	0.138959	0.543598
	K01533	Trough	0.904321	-1.48576	0.139103	0.543598
	K15257	Trough	1.70578	1.48706	0.139126	0.543598
	K06212	Trough	1.4982	1.4874	0.139407	0.543598
	K12661	Trough	1.6494	1.48787	0.139453	0.543598
	K04042	Trough	1.20475	1.48422	0.139509	0.543598
	K04753	Trough	1.97749	1.48582	0.139625	0.543598
	K08316	Trough	1.35145	1.48068	0.140451	0.546276
	K01457	Trough	0.597669	-1.48174	0.140776	0.546596
	K04486	Trough	0.877608	-1.47801	0.141163	0.546596
	K16784	Trough	0.658505	-1.4808	0.141218	0.546596
	K08313	Trough	2.01784	1.48	0.141255	0.546596
	K19049	Trough	0.750095	-1.47894	0.141327	0.546596
	K07821	Trough	2.19287	1.48091	0.141366	0.546596
	K07777	Trough	0.67826	-1.4784	0.14163	0.547025
	K02434	Trough	1.14377	1.4758	0.141755	0.547025
	K01835	Trough	0.929801	-1.47358	0.142351	0.548018
	K06284	Trough	0.80932	-1.47349	0.142437	0.548018
	K03856	Trough	0.834607	-1.47258	0.14262	0.548018
	K09934	Trough	2.60674	1.47756	0.142669	0.548018
	K05845	Trough	1.45786	1.47149	0.142913	0.548018
	K04755	Trough	1.44387	1.47296	0.143073	0.548018
	K02024	Trough	1.36143	1.47194	0.143234	0.548018
	K09933	Trough	1.52089	1.47201	0.143245	0.548018
	K03811	Trough	1.16694	1.46882	0.143698	0.548018
	K02063	Trough	2.44727	1.47058	0.143785	0.548018
	K06207	Trough	1.097	1.46803	0.14385	0.548018
	K06153	Trough	1.09546	1.46621	0.144347	0.548018
	K12952	Trough	1.28801	1.46568	0.144491	0.548018
	K01920	Trough	1.60929	1.46702	0.144597	0.548018
	K03583	Trough	1.94396	1.46624	0.144703	0.548018
	K06407	Trough	0.892541	-1.46443	0.14485	0.548018
	K02799	Trough	1.42183	1.46394	0.145024	0.548018
	K02800	Trough	1.42183	1.46394	0.145024	0.548018
	K03284	Trough	0.846873	-1.46329	0.145142	0.548018
	K03748	Trough	1.40689	1.46506	0.145163	0.548018
	K14744	Trough	2.49898	1.46672	0.14523	0.548018
	K19803	Trough	1.88998	1.4655	0.145357	0.548018
	K02107	Trough	1.36368	1.46146	0.145642	0.548018
	K21065	Trough	0.693637	-1.46302	0.145688	0.548018
	K09516	Trough	0.775625	-1.46379	0.145911	0.548018
	K07277	Trough	1.25774	1.46052	0.14594	0.548018
	K07340	Trough	1.58836	1.46304	0.146115	0.548018
	K13529	Trough	1.33626	1.4633	0.146264	0.548018
	K02195	Trough	1.54106	1.45921	0.146301	0.548018
	K02895	Trough	1.07617	1.45889	0.146347	0.548018
	K16135	Trough	2.03967	1.46239	0.146621	0.548018
	K01448	Trough	0.872884	-1.45712	0.146834	0.548018
	K21672	Trough	1.50323	1.45817	0.146899	0.548018
	K08300	Trough	1.28218	1.45607	0.147125	0.548018
	K03648	Trough	1.0922	1.45579	0.147203	0.548018
	K01572	Trough	0.875804	-1.45541	0.147308	0.548018
	K00042	Trough	1.57944	1.4564	0.147385	0.548018
	K08217	Trough	0.889815	-1.45495	0.147435	0.548018
	K19048	Trough	2.22495	1.45546	0.147632	0.548018
	K01414	Trough	1.63063	1.45555	0.147694	0.548018
	K03224	Trough	1.26332	1.45705	0.147976	0.548018
	K02888	Trough	1.08253	1.4526	0.148084	0.548018
	K18326	Trough	1.56496	1.45404	0.148504	0.548018
	K00661	Trough	0.920123	-1.45069	0.148616	0.548018
	K09696	Trough	0.73388	-1.45032	0.148781	0.548018
	K10805	Trough	1.32849	1.4492	0.149031	0.548018
	K00384	Trough	0.92964	-1.44902	0.149083	0.548018
	K15922	Trough	0.79034	-1.45019	0.149241	0.548018
	K09898	Trough	1.39311	1.44977	0.149267	0.548018
	K05501	Trough	1.40785	1.44914	0.149372	0.548018
	K00786	Trough	1.29197	1.45273	0.149429	0.548018
	K19159	Trough	1.34824	1.44777	0.14943	0.548018
	K09771	Trough	2.04413	1.45163	0.149476	0.548018
	K03326	Trough	1.40444	1.44827	0.149523	0.548018
	K07712	Trough	2.18714	1.44881	0.149798	0.5483
	K08159	Trough	1.16474	1.44651	0.149888	0.5483
	K02439	Trough	1.43729	1.44683	0.150117	0.5483
	K00016	Trough	1.22504	1.44467	0.150299	0.5483
	K20257	Trough	0.855543	-1.44989	0.150347	0.5483
	K03286	Trough	1.62817	1.44592	0.150435	0.5483
	K02961	Trough	1.06136	1.44336	0.150667	0.548408
	K01608	Trough	2.22714	1.44543	0.150743	0.548408
	K02550	Trough	2.09549	1.4446	0.151198	0.54903
	K00074	Trough	0.895045	-1.44032	0.151523	0.54903
	K01990	Trough	0.943537	-1.44027	0.151537	0.54903
	K19005	Trough	1.8937	1.44432	0.151544	0.54903
	K16651	Trough	1.97099	1.44428	0.15161	0.54903
	K00573	Trough	1.5246	1.44085	0.151876	0.549485
	K00116	Trough	2.15064	1.43998	0.152045	0.549592
	K07078	Trough	0.838943	-1.43785	0.152222	0.549729
	K15034	Trough	1.64416	1.44109	0.152565	0.550097
	K01792	Trough	1.92616	1.43823	0.152649	0.550097
	K04092	Trough	1.31047	1.43571	0.15283	0.550097
	K03043	Trough	1.08557	1.43553	0.152882	0.550097
	K06149	Trough	1.49031	1.4346	0.153378	0.551377
	K08320	Trough	1.79405	1.43743	0.153656	0.551508
	K10540	Trough	0.770889	-1.43179	0.153948	0.551508
	K09824	Trough	1.74099	1.4334	0.153956	0.551508
	K00948	Trough	1.09663	1.4317	0.153974	0.551508
	K01706	Trough	1.74115	1.43108	0.15416	0.551673
	K06203	Trough	2.995	1.43387	0.154324	0.551756
	K00887	Trough	2.84528	1.43178	0.154518	0.551949
	K02798	Trough	1.24347	1.42932	0.154695	0.552081
	K03837	Trough	1.57738	1.43243	0.154991	0.552617
	K02464	Trough	2.21759	1.43299	0.155404	0.552617
	K00394	Trough	1.17666	1.42703	0.155557	0.552617
	K05997	Trough	2.40412	1.42877	0.155667	0.552617
	K03810	Trough	2.31862	1.42815	0.155685	0.552617
	K01903	Trough	1.2172	1.42566	0.155708	0.552617
	K06880	Trough	0.622628	-1.42786	0.155827	0.552617
	K17320	Trough	0.760719	-1.42355	0.156316	0.553478
	K08296	Trough	1.40202	1.42384	0.156403	0.553478
	K05342	Trough	0.516785	-1.42719	0.156673	0.553478
	K01173	Trough	0.586979	-1.42182	0.156967	0.553478
	K06610	Trough	1.53367	1.42557	0.157106	0.553478
	K02168	Trough	1.49231	1.42148	0.157187	0.553478
	K02046	Trough	1.17909	1.42016	0.1573	0.553478
	K09979	Trough	1.38699	1.42017	0.157689	0.553478
	K10109	Trough	1.55041	1.419	0.15803	0.553478
	K21012	Trough	0.739311	-1.41938	0.158043	0.553478
	K07707	Trough	3.55305	1.4173	0.158328	0.553478
	K03919	Trough	2.12316	1.4203	0.1584	0.553478
	K09001	Trough	1.64821	1.41653	0.158407	0.553478
	K06077	Trough	2.24619	1.42018	0.158409	0.553478
	K06141	Trough	1.78972	1.41736	0.158466	0.553478
	K00137	Trough	2.16796	1.41959	0.158581	0.553478
	K08961	Trough	0.799399	-1.41638	0.158647	0.553478
	K07306	Trough	1.33732	1.41551	0.158697	0.553478
	K19227	Trough	1.41197	1.41626	0.158921	0.553478
	K02843	Trough	1.39436	1.41437	0.15899	0.553478
	K10550	Trough	2.0816	1.41726	0.15902	0.553478
	K21739	Trough	0.675737	-1.41331	0.159596	0.554995
	K12291	Trough	2.66156	1.4145	0.160064	0.555937
	K03931	Trough	1.16244	1.41018	0.160392	0.555937
	K06001	Trough	0.889279	-1.40808	0.160843	0.555937
	K06298	Trough	1.58515	1.40828	0.161001	0.555937
	K06202	Trough	1.61043	1.40881	0.16111	0.555937
	K07069	Trough	1.4871	1.40852	0.161277	0.555937
	K00058	Trough	0.910219	-1.4064	0.161339	0.555937
	K00259	Trough	0.786377	-1.40634	0.161357	0.555937
	K01169	Trough	1.78403	1.4088	0.161416	0.555937
	K02450	Trough	2.40752	1.4116	0.161763	0.555937
	K03210	Trough	1.11054	1.40453	0.161893	0.555937
	K15587	Trough	1.55071	1.40552	0.161906	0.555937
	K02244	Trough	1.28261	1.4031	0.162319	0.555937
	K05988	Trough	0.746666	-1.40335	0.162391	0.555937
	K07755	Trough	1.29344	1.40573	0.162455	0.555937
	K09892	Trough	1.34718	1.40367	0.162513	0.555937
	K16787	Trough	1.11084	1.40119	0.16289	0.555937
	K02526	Trough	1.96748	1.40206	0.162897	0.555937
	K07741	Trough	1.5714	1.40294	0.163019	0.555937
	K06334	Trough	0.885834	-1.40014	0.163202	0.555937
	K03635	Trough	1.9605	1.40077	0.163282	0.555937
	K01772	Trough	1.47379	1.39984	0.163291	0.555937
	K03179	Trough	1.37877	1.40027	0.163369	0.555937
	K01662	Trough	0.907799	-1.39956	0.163377	0.555937
	K00395	Trough	1.24437	1.39971	0.163573	0.555937
	K01304	Trough	1.37856	1.3955	0.164595	0.555937
	K07447	Trough	1.08894	1.39547	0.164603	0.555937
	K16898	Trough	1.17552	1.39513	0.164705	0.555937
	K09702	Trough	0.829355	-1.39391	0.165073	0.555937
	K18206	Trough	1.54327	1.39941	0.165286	0.555937
	K16785	Trough	1.09158	1.39282	0.165402	0.555937
	K12266	Trough	1.80205	1.39448	0.165413	0.555937
	K03561	Trough	1.11621	1.39266	0.165451	0.555937
	K07781	Trough	2.22332	1.39519	0.165472	0.555937
	K03590	Trough	1.15566	1.39256	0.165481	0.555937
	K05873	Trough	2.81247	1.39777	0.165737	0.555937
	K09807	Trough	0.928243	-1.39143	0.165822	0.555937
	K02413	Trough	0.813571	-1.39113	0.165911	0.555937
	K16263	Trough	1.89956	1.3926	0.165949	0.555937
	K01560	Trough	0.865736	-1.39072	0.166057	0.555937
	K01840	Trough	1.15853	1.38987	0.166323	0.555937
	K06412	Trough	0.87845	-1.38918	0.166505	0.555937
	K02454	Trough	1.98296	1.39494	0.166668	0.555937
	K02567	Trough	1.35617	1.38915	0.16667	0.555937
	K03435	Trough	2.00881	1.39021	0.166771	0.555937
	K09786	Trough	1.85913	1.39197	0.167051	0.555937
	K00334	Trough	0.806184	-1.38725	0.167091	0.555937
	K22293	Trough	0.74053	-1.38748	0.167167	0.555937
	K02472	Trough	1.30489	1.38695	0.167211	0.555937
	K02171	Trough	0.597468	-1.38761	0.167274	0.555937
	K19123	Trough	0.639099	-1.38863	0.167357	0.555937
	K00554	Trough	1.08258	1.38599	0.167474	0.555937
	K12152	Trough	1.93072	1.38864	0.167515	0.555937
	K00970	Trough	1.25884	1.38607	0.167552	0.555937
	K08298	Trough	1.22944	1.38604	0.167628	0.555937
	K00344	Trough	1.343	1.38456	0.16795	0.556536
	K09021	Trough	1.52024	1.3842	0.16841	0.556903
	K12343	Trough	0.714796	-1.38596	0.168442	0.556903
	K03559	Trough	1.13876	1.38109	0.168972	0.556903
	K16147	Trough	0.646006	-1.38189	0.169073	0.556903
	K15977	Trough	1.10736	1.38057	0.169132	0.556903
	K01267	Trough	0.829306	-1.38057	0.169132	0.556903
	K06726	Trough	1.44954	1.38027	0.169235	0.556903
	K02217	Trough	0.920244	-1.37947	0.169469	0.556903
	K01791	Trough	1.21092	1.37924	0.169541	0.556903
	K01468	Trough	0.88362	-1.37901	0.169613	0.556903
	K06404	Trough	0.845183	-1.37827	0.169839	0.556903
	K07000	Trough	1.49182	1.37784	0.170238	0.556903
	K02890	Trough	1.06288	1.37601	0.170538	0.556903
	K20490	Trough	0.925826	-1.376	0.170559	0.556903
	K06164	Trough	1.64353	1.37609	0.170791	0.556903
	K08884	Trough	1.37706	1.37727	0.170795	0.556903
	K13243	Trough	2.50334	1.37832	0.170828	0.556903
	K07290	Trough	2.28333	1.37754	0.170889	0.556903
	K04764	Trough	1.47292	1.37579	0.170995	0.556903
	K01910	Trough	1.68461	1.374	0.171219	0.556903
	K03747	Trough	1.42962	1.37478	0.171335	0.556903
	K03634	Trough	1.39949	1.37429	0.171473	0.556903
	K02193	Trough	1.41808	1.37323	0.171478	0.556903
	K16704	Trough	1.90029	1.37596	0.171484	0.556903
	K03553	Trough	1.09473	1.3726	0.171594	0.556903
	K07722	Trough	1.26302	1.37217	0.171767	0.557006
	K01844	Trough	0.312749	-1.3741	0.172282	0.557701
	K13635	Trough	1.6217	1.37473	0.172351	0.557701
	K01834	Trough	1.1209	1.36916	0.172665	0.557701
	K09470	Trough	1.93006	1.37257	0.172812	0.557701
	K06333	Trough	0.84332	-1.36803	0.173018	0.557701
	K02575	Trough	1.40667	1.36779	0.173092	0.557701
	K04784	Trough	2.23203	1.37348	0.173216	0.557701
	K02852	Trough	1.38941	1.3689	0.173303	0.557701
	K02760	Trough	1.26018	1.36712	0.173303	0.557701
	K18446	Trough	1.64702	1.36854	0.173486	0.557701
	K09896	Trough	1.40743	1.36739	0.173548	0.557701
	K08311	Trough	1.42149	1.36634	0.17368	0.557701
	K07095	Trough	0.9052	-1.36425	0.174201	0.558812
	K03746	Trough	1.78066	1.36612	0.174476	0.558812
	K07402	Trough	0.913501	-1.36322	0.174526	0.558812
	K13051	Trough	1.14766	1.3632	0.174633	0.558812
	K03636	Trough	1.74224	1.36231	0.17504	0.558812
	K01612	Trough	1.88164	1.36593	0.17522	0.558812
	K07502	Trough	0.821193	-1.36089	0.175278	0.558812
	K19338	Trough	1.74842	1.36275	0.175372	0.558812
	K02380	Trough	1.43862	1.36092	0.175442	0.558812
	K03415	Trough	0.862601	-1.36052	0.175444	0.558812
	K02990	Trough	1.06415	1.3594	0.175729	0.559051
	K12299	Trough	1.88521	1.36013	0.175976	0.559051
	K00758	Trough	1.56675	1.36312	0.176066	0.559051
	K21405	Trough	1.6825	1.36245	0.176087	0.559051
	K08679	Trough	1.22011	1.36309	0.176373	0.559152
	K03451	Trough	0.813978	-1.3562	0.176743	0.559152
	K00761	Trough	1.08053	1.35564	0.176922	0.559152
	K11926	Trough	1.84489	1.35709	0.176983	0.559152
	K11904	Trough	3.45396	1.35983	0.177068	0.559152
	K19689	Trough	1.40163	1.35376	0.177518	0.559152
	K11745	Trough	1.83067	1.35472	0.177722	0.559152
	K08363	Trough	0.838556	-1.3583	0.177881	0.559152
	K01989	Trough	0.873606	-1.35261	0.177886	0.559152
	K03533	Trough	1.52428	1.35354	0.177948	0.559152
	K01139	Trough	1.54163	1.35318	0.178194	0.559152
	K05540	Trough	1.48126	1.35219	0.178236	0.559152
	K11179	Trough	1.40678	1.35188	0.17837	0.559152
	K13695	Trough	2.06478	1.35329	0.178386	0.559152
	K03615	Trough	0.903775	-1.35054	0.178548	0.559152
	K02019	Trough	1.27539	1.35049	0.178564	0.559152
	K00374	Trough	1.68037	1.35001	0.178719	0.559152
	K01624	Trough	1.13542	1.34821	0.179295	0.559152
	K21469	Trough	0.765128	-1.34937	0.179429	0.559152
	K09891	Trough	1.60617	1.35008	0.179688	0.559152
	K10015	Trough	1.52951	1.34817	0.179811	0.559152
	K03643	Trough	1.64586	1.34865	0.17987	0.559152
	K01958	Trough	1.25439	1.34679	0.17994	0.559152
	K07156	Trough	1.59592	1.34871	0.179991	0.559152
	K21613	Trough	0.674698	-1.34705	0.180064	0.559152
	K06199	Trough	1.13042	1.34545	0.180183	0.559152
	K01749	Trough	1.21076	1.34531	0.180229	0.559152
	K10543	Trough	1.71509	1.34546	0.180333	0.559152
	K03705	Trough	1.13993	1.34486	0.180371	0.559152
	K06222	Trough	2.36566	1.34623	0.180625	0.559152
	K01271	Trough	1.42644	1.34483	0.180781	0.559152
	K00163	Trough	1.44741	1.34434	0.18079	0.559152
	K02182	Trough	1.54891	1.34435	0.180826	0.559152
	K01497	Trough	1.40774	1.34402	0.180944	0.559152
	K07782	Trough	1.91262	1.34528	0.181301	0.559798
	K02006	Trough	0.792903	-1.34262	0.181437	0.559798
	K01960	Trough	0.557273	-1.34169	0.181901	0.559845
	K00135	Trough	1.77386	1.3417	0.181912	0.559845
	K02297	Trough	1.44558	1.34191	0.18202	0.559845
	K03148	Trough	1.4725	1.34122	0.182021	0.559845
	K02056	Trough	1.10807	1.33884	0.182321	0.559933
	K17992	Trough	0.843772	-1.33854	0.182539	0.559933
	K02856	Trough	1.6728	1.34153	0.182614	0.559933
	K12368	Trough	1.56241	1.33957	0.182618	0.559933
	K07251	Trough	1.9103	1.33845	0.183086	0.560931
	K11930	Trough	2.44299	1.3397	0.183411	0.561233
	K18697	Trough	1.99042	1.33663	0.183696	0.561233
	K02568	Trough	2.45521	1.33727	0.183893	0.561233
	K00194	Trough	0.822106	-1.33339	0.184177	0.561233
	K21498	Trough	1.30594	1.33313	0.184182	0.561233
	K01716	Trough	1.39321	1.33305	0.184363	0.561233
	K06858	Trough	1.61615	1.3344	0.184442	0.561233
	K08744	Trough	1.14967	1.33256	0.18445	0.561233
	K02459	Trough	2.25042	1.3378	0.18466	0.561233
	K02478	Trough	1.73978	1.33283	0.184752	0.561233
	K01487	Trough	1.41805	1.33118	0.184823	0.561233
	K13574	Trough	1.87798	1.33377	0.184962	0.561233
	K09019	Trough	1.43915	1.33242	0.185088	0.561233
	K07443	Trough	0.862515	-1.32945	0.18539	0.561233
	K07803	Trough	1.53172	1.33074	0.185718	0.561233
	K05778	Trough	2.37565	1.33137	0.185844	0.561233
	K14652	Trough	0.926127	-1.32576	0.186608	0.561233
	K03181	Trough	1.53248	1.32643	0.186741	0.561233
	K00246	Trough	1.4992	1.32513	0.187005	0.561233
	K10108	Trough	2.1166	1.32804	0.187071	0.561233
	K03417	Trough	2.09107	1.32725	0.187078	0.561233
	K09161	Trough	1.32452	1.32504	0.187188	0.561233
	K01638	Trough	1.91052	1.32549	0.187263	0.561233
	K17836	Trough	1.24619	1.3237	0.187292	0.561233
	K09749	Trough	0.867282	-1.32424	0.187334	0.561233
	K04072	Trough	1.17819	1.32355	0.18734	0.561233
	K02458	Trough	1.93404	1.32848	0.187534	0.561233
	K16710	Trough	2.01028	1.32567	0.187621	0.561233
	K00956	Trough	0.882081	-1.3225	0.187689	0.561233
	K00600	Trough	1.08451	1.3225	0.187689	0.561233
	K06204	Trough	1.90827	1.32283	0.187732	0.561233
	K21948	Trough	1.91614	1.3252	0.187928	0.561233
	K03488	Trough	1.18706	1.32139	0.188058	0.561233
	K03412	Trough	0.709938	-1.32112	0.188146	0.561233
	K15829	Trough	1.90754	1.32291	0.18817	0.561233
	K03753	Trough	1.63028	1.32077	0.188488	0.561466
	K00245	Trough	1.3386	1.32056	0.188533	0.561466
	K14682	Trough	1.62381	1.32227	0.18887	0.562047
	K07165	Trough	1.89099	1.32292	0.189142	0.56243
	K03332	Trough	0.863454	-1.31674	0.18961	0.563288
	K01420	Trough	0.843914	-1.31642	0.189717	0.563288
	K06221	Trough	1.48018	1.31693	0.190093	0.563304
	K11750	Trough	1.55859	1.31664	0.190142	0.563304
	K00380	Trough	1.71388	1.3163	0.190151	0.563304
	K16926	Trough	1.19542	1.31414	0.190482	0.56386
	K06156	Trough	1.41895	1.31363	0.190652	0.563941
	K18138	Trough	1.45918	1.31072	0.191719	0.565892
	K07458	Trough	1.30979	1.31004	0.191918	0.565892
	K03484	Trough	0.879622	-1.30944	0.192062	0.565892
	K03838	Trough	1.91051	1.31069	0.192326	0.565892
	K07289	Trough	1.6458	1.31045	0.192447	0.565892
	K00340	Trough	1.23438	1.30838	0.192621	0.565892
	K07341	Trough	0.806	-1.30729	0.192793	0.565892
	K07689	Trough	1.42869	1.30848	0.192839	0.565892
	K01996	Trough	1.14156	1.30686	0.192938	0.565892
	K03292	Trough	0.857176	-1.30628	0.193134	0.565892
	K01191	Trough	0.822448	-1.30578	0.193304	0.565892
	K01619	Trough	1.06898	1.30554	0.193383	0.565892
	K01866	Trough	1.06905	1.30546	0.193412	0.565892
	K18478	Trough	1.68872	1.30913	0.19352	0.565892
	K09911	Trough	1.48096	1.30657	0.193598	0.565892
	K04336	Trough	2.24602	1.30915	0.19361	0.565892
	K05590	Trough	1.35993	1.30506	0.193925	0.566137
	K19222	Trough	1.84034	1.30508	0.194104	0.566137
	K09160	Trough	1.44661	1.30506	0.194124	0.566137
	K03674	Trough	1.39037	1.30269	0.194719	0.566429
	K04775	Trough	1.78815	1.30446	0.19475	0.566429
	K06166	Trough	1.6422	1.30201	0.19482	0.566429
	K02073	Trough	1.16939	1.30028	0.195177	0.566429
	K19160	Trough	2.25491	1.30476	0.195194	0.566429
	K03788	Trough	1.57031	1.30083	0.195271	0.566429
	K00219	Trough	1.40494	1.30074	0.195397	0.566429
	K05368	Trough	1.36199	1.30018	0.195482	0.566429
	K02453	Trough	2.12533	1.30174	0.195519	0.566429
	K03771	Trough	1.11491	1.29872	0.19571	0.566478
	K02298	Trough	1.56638	1.29983	0.195827	0.566478
	K05365	Trough	2.0347	1.30002	0.195967	0.566478
	K12264	Trough	1.37252	1.29949	0.196113	0.566485
	K02945	Trough	0.922135	-1.29698	0.196309	0.566634
	K03745	Trough	1.30263	1.29726	0.196721	0.567305
	K03215	Trough	0.923954	-1.29546	0.196829	0.567305
	K19226	Trough	1.92466	1.29688	0.19708	0.567612
	K14762	Trough	1.5799	1.29727	0.197582	0.567846
	K05787	Trough	1.51876	1.29334	0.197607	0.567846
	K13747	Trough	0.910809	-1.29212	0.197998	0.567846
	K04568	Trough	1.39378	1.29185	0.198345	0.567846
	K06866	Trough	1.3502	1.29179	0.198457	0.567846
	K17247	Trough	1.54201	1.29129	0.198686	0.567846
	K07714	Trough	2.07685	1.29162	0.199012	0.567846
	K05847	Trough	1.38386	1.28916	0.199104	0.567846
	K16957	Trough	1.63685	1.28949	0.199113	0.567846
	K11740	Trough	1.49501	1.2892	0.199287	0.567846
	K10040	Trough	1.22153	1.28815	0.199374	0.567846
	K19170	Trough	0.660312	-1.29214	0.199411	0.567846
	K03835	Trough	1.34842	1.28837	0.199453	0.567846
	K10763	Trough	1.69655	1.28912	0.199562	0.567846
	K02686	Trough	1.63953	1.28831	0.199763	0.567846
	K07048	Trough	0.765649	-1.28684	0.199812	0.567846
	K03485	Trough	1.7535	1.28836	0.199825	0.567846
	K07639	Trough	2.35556	1.29022	0.199893	0.567846
	K03825	Trough	1.58991	1.28726	0.199899	0.567846
	K08682	Trough	1.38231	1.28499	0.20098	0.56983
	K02399	Trough	1.75619	1.28577	0.201129	0.56983
	K01265	Trough	0.92335	-1.28268	0.201262	0.56983
	K00138	Trough	1.43726	1.28353	0.201354	0.56983
	K02443	Trough	0.70172	-1.28295	0.201438	0.56983
	K07308	Trough	1.26293	1.28183	0.201597	0.56983
	K08310	Trough	1.89684	1.28318	0.201711	0.56983
	K03184	Trough	2.15481	1.28516	0.201798	0.56983
	K14053	Trough	2.09595	1.2839	0.201899	0.56983
	K06195	Trough	1.53324	1.28145	0.202316	0.570599
	K15831	Trough	1.61727	1.28014	0.202886	0.571797
	K06872	Trough	0.878166	-1.27674	0.203349	0.572096
	K00362	Trough	1.45347	1.27776	0.203405	0.572096
	K03727	Trough	1.5212	1.27628	0.203884	0.572096
	K02167	Trough	1.3895	1.27741	0.203985	0.572096
	K09897	Trough	1.32571	1.27554	0.20426	0.572096
	K09477	Trough	1.73299	1.27572	0.20433	0.572096
	K00117	Trough	4.80216	1.27605	0.204508	0.572096
	K01372	Trough	1.12153	1.27335	0.204544	0.572096
	K06408	Trough	1.30424	1.27267	0.204883	0.572096
	K03088	Trough	0.951434	-1.27236	0.204895	0.572096
	K02441	Trough	1.44235	1.27291	0.205072	0.572096
	K01659	Trough	1.69993	1.27501	0.205121	0.572096
	K04020	Trough	2.02136	1.27297	0.205299	0.572096
	K03683	Trough	1.34348	1.27142	0.205535	0.572096
	K09939	Trough	0.851836	-1.27153	0.205547	0.572096
	K06012	Trough	0.888657	-1.2704	0.205592	0.572096
	K08304	Trough	1.83735	1.27193	0.205688	0.572096
	K10124	Trough	1.94456	1.27331	0.205803	0.572096
	K21470	Trough	1.468	1.27136	0.205853	0.572096
	K18474	Trough	1.22299	1.27265	0.206217	0.572096
	K01058	Trough	1.72491	1.26779	0.206605	0.572096
	K07009	Trough	1.15855	1.26745	0.20664	0.572096
	K18142	Trough	1.91784	1.26904	0.206712	0.572096
	K03780	Trough	1.76255	1.26757	0.206805	0.572096
	K19997	Trough	0.796323	-1.26762	0.206859	0.572096
	K05798	Trough	1.80118	1.26935	0.207018	0.572096
	K03216	Trough	1.15547	1.26602	0.20715	0.572096
	K13571	Trough	1.28572	1.26616	0.207262	0.572096
	K03517	Trough	1.17609	1.26479	0.20759	0.572096
	K00090	Trough	1.60302	1.26587	0.207619	0.572096
	K11075	Trough	1.44745	1.26681	0.207784	0.572096
	K00673	Trough	2.14636	1.26581	0.207953	0.572096
	K04720	Trough	0.8474	-1.26366	0.207996	0.572096
	K00840	Trough	1.68053	1.26477	0.208166	0.572096
	K08485	Trough	1.3075	1.26324	0.20834	0.572096
	K15772	Trough	0.861024	-1.26259	0.208379	0.572096
	K03314	Trough	1.44234	1.26313	0.208856	0.572096
	K02778	Trough	1.36717	1.26251	0.20894	0.572096
	K08349	Trough	1.3902	1.26205	0.209076	0.572096
	K03307	Trough	0.848129	-1.25976	0.209397	0.572096
	K08137	Trough	1.42766	1.2613	0.209426	0.572096
	K11737	Trough	1.44784	1.26056	0.209505	0.572096
	K02445	Trough	1.1822	1.25886	0.20972	0.572096
	K02231	Trough	0.890222	-1.25885	0.209725	0.572096
	K12974	Trough	1.86702	1.26101	0.209752	0.572096
	K00285	Trough	1.54459	1.25972	0.20978	0.572096
	K21021	Trough	1.77368	1.26044	0.209917	0.572096
	K02839	Trough	0.77552	-1.25876	0.209962	0.572096
	K02386	Trough	1.65178	1.25749	0.210922	0.572559
	K02425	Trough	1.84216	1.2581	0.21095	0.572559
	K03205	Trough	0.943873	-1.25535	0.210986	0.572559
	K11382	Trough	1.36055	1.25608	0.211149	0.572559
	K02427	Trough	1.35304	1.25546	0.21119	0.572559
	K02001	Trough	1.17781	1.25439	0.211334	0.572559
	K06219	Trough	1.7606	1.25584	0.211358	0.572559
	K18640	Trough	0.909736	-1.25434	0.211411	0.572559
	K07679	Trough	2.05279	1.25634	0.211703	0.572559
	K00768	Trough	0.895781	-1.25322	0.211761	0.572559
	K08227	Trough	1.59239	1.25423	0.212061	0.572559
	K07030	Trough	0.920258	-1.25205	0.212186	0.572559
	K21695	Trough	1.33856	1.25279	0.212273	0.572559
	K01620	Trough	0.919975	-1.25172	0.212304	0.572559
	K05812	Trough	1.65336	1.25375	0.212312	0.572559
	K20487	Trough	0.90362	-1.25083	0.212649	0.573075
	K02444	Trough	1.90444	1.25021	0.213371	0.573315
	K11073	Trough	1.35086	1.24994	0.213468	0.573315
	K07715	Trough	1.42719	1.25056	0.213489	0.573315
	K05566	Trough	0.858582	-1.25112	0.213596	0.573315
	K07676	Trough	1.92199	1.25046	0.213605	0.573315
	K06967	Trough	0.865946	-1.24787	0.213728	0.573315
	K02194	Trough	1.1755	1.24672	0.214227	0.573315
	K00348	Trough	0.769951	-1.24653	0.214228	0.573315
	K11991	Trough	1.07457	1.24617	0.214332	0.573315
	K03556	Trough	1.2766	1.24574	0.214595	0.573315
	K12962	Trough	1.44737	1.24752	0.2147	0.573315
	K02339	Trough	1.56168	1.24625	0.214738	0.573315
	K09703	Trough	1.24146	1.246	0.214832	0.573315
	K11937	Trough	0.712176	-1.24477	0.214854	0.573315
	K07322	Trough	1.11682	1.2437	0.215282	0.573315
	K13629	Trough	1.82961	1.24641	0.21531	0.573315
	K01883	Trough	1.08206	1.2433	0.215384	0.573315
	K02892	Trough	1.04474	1.24284	0.215552	0.573315
	K09978	Trough	2.00218	1.24629	0.21563	0.573315
	K03974	Trough	2.14757	1.2462	0.215691	0.573315
	K11473	Trough	1.86497	1.24537	0.215793	0.573315
	K16074	Trough	1.42889	1.24305	0.216195	0.573813
	K20881	Trough	1.33007	1.24178	0.216365	0.573813
	K17734	Trough	0.813761	-1.2403	0.216514	0.573813
	K04477	Trough	1.10403	1.23991	0.216631	0.573813
	K16346	Trough	1.98878	1.24165	0.216709	0.573813
	K20038	Trough	1.59822	1.24121	0.217194	0.574712
	K07010	Trough	1.23557	1.23739	0.21766	0.575106
	K03815	Trough	1.98049	1.24099	0.217664	0.575106
	K01952	Trough	1.17639	1.2368	0.217781	0.575106
	K06157	Trough	2.04704	1.23904	0.218145	0.575113
	K20074	Trough	0.885284	-1.23521	0.218373	0.575113
	K05364	Trough	0.831198	-1.23511	0.218463	0.575113
	K03752	Trough	0.798624	-1.2347	0.218562	0.575113
	K00609	Trough	1.07143	1.23445	0.218652	0.575113
	K12975	Trough	1.90368	1.23604	0.218725	0.575113
	K18139	Trough	1.15519	1.2345	0.218934	0.575113
	K02243	Trough	1.09517	1.23551	0.219117	0.575113
	K02560	Trough	1.80316	1.23502	0.219215	0.575113
	K02079	Trough	1.9221	1.23593	0.219244	0.575113
	K03839	Trough	1.17918	1.23209	0.21953	0.575181
	K03609	Trough	0.871055	-1.23201	0.219561	0.575181
	K03614	Trough	1.09616	1.23124	0.21985	0.575553
	K16211	Trough	1.47063	1.23182	0.220257	0.575837
	K01525	Trough	1.61262	1.2311	0.220279	0.575837
	K06899	Trough	1.4165	1.23031	0.220397	0.575837
	K15722	Trough	1.56039	1.22979	0.221015	0.576841
	K07115	Trough	2.5043	1.23129	0.221074	0.576841
	K03516	Trough	1.72798	1.22938	0.221295	0.577037
	K03762	Trough	1.20594	1.22647	0.221668	0.577223
	K02781	Trough	1.23125	1.22615	0.221781	0.577223
	K11933	Trough	1.83715	1.22719	0.221935	0.577223
	K16013	Trough	1.35667	1.22611	0.222028	0.577223
	K12554	Trough	1.27294	1.22642	0.222099	0.577223
	K03855	Trough	1.45429	1.22432	0.222946	0.57868
	K02062	Trough	1.88087	1.22519	0.223051	0.57868
	K00124	Trough	1.34776	1.22256	0.223159	0.57868
	K09914	Trough	1.91928	1.22427	0.22329	0.57868
	K02299	Trough	1.38304	1.22301	0.223394	0.57868
	K08225	Trough	1.80045	1.22252	0.223723	0.578822
	K01714	Trough	1.06961	1.22037	0.223931	0.578822
	K12132	Trough	1.1621	1.22028	0.223965	0.578822
	K03499	Trough	0.944116	-1.21992	0.2241	0.578822
	K10006	Trough	1.13402	1.21967	0.224343	0.578822
	K02291	Trough	1.35885	1.22032	0.224353	0.578822
	K07269	Trough	1.68906	1.22001	0.224636	0.578822
	K03756	Trough	1.6645	1.21796	0.225259	0.578822
	K19286	Trough	0.785791	-1.2177	0.225314	0.578822
	K06911	Trough	1.23132	1.21645	0.225451	0.578822
	K03805	Trough	1.87137	1.21831	0.225536	0.578822
	K16092	Trough	1.47781	1.21564	0.225808	0.578822
	K11935	Trough	1.50966	1.21835	0.225821	0.578822
	K09798	Trough	1.91404	1.21715	0.225859	0.578822
	K04069	Trough	1.08756	1.21502	0.22596	0.578822
	K08160	Trough	1.6268	1.21618	0.22604	0.578822
	K06980	Trough	1.35643	1.21545	0.226169	0.578822
	K00009	Trough	1.21087	1.21377	0.226436	0.578822
	K09920	Trough	1.33933	1.21439	0.226519	0.578822
	K00783	Trough	1.07257	1.2129	0.226766	0.578822
	K14591	Trough	1.4455	1.21333	0.226771	0.578822
	K05245	Trough	1.42418	1.21363	0.226919	0.578822
	K17723	Trough	1.21591	1.21251	0.226979	0.578822
	K06283	Trough	1.28803	1.21153	0.227288	0.578822
	K02963	Trough	1.06876	1.21146	0.227315	0.578822
	K12506	Trough	1.49065	1.21447	0.22758	0.578822
	K12527	Trough	1.26542	1.21025	0.227833	0.578822
	K03782	Trough	1.696	1.21125	0.227884	0.578822
	K06416	Trough	1.13358	1.20956	0.228099	0.578822
	K07484	Trough	0.819594	-1.2091	0.228221	0.578822
	K19124	Trough	0.668726	-1.2098	0.228794	0.578822
	K07660	Trough	1.5287	1.21027	0.228868	0.578822
	K04025	Trough	1.61628	1.20939	0.229016	0.578822
	K01207	Trough	0.841902	-1.20688	0.229072	0.578822
	K03272	Trough	1.38015	1.20772	0.229179	0.578822
	K08484	Trough	3.21966	1.20738	0.229365	0.578822
	K07642	Trough	1.59697	1.20887	0.229379	0.578822
	K02230	Trough	0.751269	-1.20675	0.229428	0.578822
	K00003	Trough	0.90619	-1.20553	0.22959	0.578822
	K03826	Trough	0.821353	-1.20529	0.229682	0.578822
	K11537	Trough	2.25462	1.20948	0.229718	0.578822
	K02457	Trough	1.91905	1.20822	0.229841	0.578822
	K07661	Trough	1.93403	1.20724	0.229953	0.578822
	K00248	Trough	0.792789	-1.2043	0.230081	0.578822
	K00097	Trough	0.868779	-1.20384	0.230286	0.578822
	K13771	Trough	1.36123	1.20463	0.230308	0.578822
	K13927	Trough	0.865542	-1.20441	0.230462	0.578822
	K07710	Trough	1.98453	1.20524	0.230501	0.578822
	K03077	Trough	1.10816	1.20022	0.231639	0.579915
	K09384	Trough	1.68721	1.19982	0.231962	0.579915
	K12297	Trough	1.55525	1.19952	0.232005	0.579915
	K03620	Trough	1.39237	1.19948	0.232071	0.579915
	K01439	Trough	1.19596	1.19905	0.232093	0.579915
	K00998	Trough	1.51153	1.20013	0.232114	0.579915
	K00068	Trough	1.2309	1.19877	0.232201	0.579915
	K00975	Trough	1.0767	1.1987	0.232229	0.579915
	K07120	Trough	1.75079	1.20094	0.232262	0.579915
	K03744	Trough	0.920798	-1.19824	0.232407	0.579915
	K08318	Trough	1.57596	1.20183	0.232727	0.580069
	K01739	Trough	1.16287	1.19666	0.23302	0.580069
	K21973	Trough	1.86492	1.19792	0.233347	0.580069
	K03281	Trough	0.87958	-1.19556	0.233448	0.580069
	K01581	Trough	1.49921	1.19548	0.233627	0.580069
	K00631	Trough	1.75526	1.19675	0.233652	0.580069
	K10007	Trough	1.42384	1.19826	0.233676	0.580069
	K08306	Trough	1.63428	1.19683	0.233694	0.580069
	K01521	Trough	1.34366	1.19596	0.233794	0.580069
	K10973	Trough	1.67002	1.19565	0.234113	0.580152
	K22226	Trough	1.21355	1.19742	0.234122	0.580152
	K05352	Trough	2.14275	1.19571	0.234453	0.580606
	K03608	Trough	0.899784	-1.19221	0.234755	0.58099
	K02761	Trough	1.62868	1.19177	0.234929	0.581027
	K01682	Trough	1.4375	1.19272	0.235102	0.581027
	K10563	Trough	1.24417	1.19039	0.235471	0.581027
	K09925	Trough	1.36549	1.19097	0.2355	0.581027
	K02086	Trough	1.54983	1.1901	0.235758	0.581027
	K06167	Trough	1.3459	1.19004	0.235762	0.581027
	K21575	Trough	1.16624	1.18973	0.235962	0.581027
	K00349	Trough	1.15325	1.18937	0.236015	0.581027
	K01611	Trough	1.42532	1.18895	0.236119	0.581027
	K00426	Trough	1.14624	1.18741	0.236638	0.581027
	K07451	Trough	0.646945	-1.18779	0.236708	0.581027
	K05844	Trough	1.59086	1.18799	0.236728	0.581027
	K02749	Trough	1.12831	1.18698	0.236972	0.581027
	K19303	Trough	1.38084	1.18807	0.236973	0.581027
	K07283	Trough	1.67069	1.18742	0.237351	0.581027
	K17363	Trough	1.25844	1.18654	0.237573	0.581027
	K11939	Trough	1.63874	1.18542	0.237904	0.581027
	K02426	Trough	1.29562	1.18433	0.237934	0.581027
	K04095	Trough	1.18179	1.18333	0.23825	0.581027
	K15735	Trough	1.81448	1.18484	0.238366	0.581027
	K03798	Trough	0.933445	-1.18295	0.238399	0.581027
	K01573	Trough	1.15418	1.18375	0.238462	0.581027
	K16053	Trough	1.09029	1.18256	0.23858	0.581027
	K00663	Trough	1.89625	1.1849	0.239177	0.581027
	K22041	Trough	1.69051	1.18202	0.239425	0.581027
	K07300	Trough	1.55062	1.18139	0.239672	0.581027
	K08161	Trough	1.36247	1.18027	0.239811	0.581027
	K09901	Trough	1.32998	1.18061	0.239834	0.581027
	K09899	Trough	1.45538	1.1796	0.23991	0.581027
	K03666	Trough	1.24342	1.17896	0.239978	0.581027
	K15834	Trough	1.80151	1.18095	0.239997	0.581027
	K00946	Trough	1.11328	1.17875	0.240063	0.581027
	K02556	Trough	1.38084	1.17866	0.240222	0.581027
	K19304	Trough	1.81068	1.17984	0.240323	0.581027
	K07736	Trough	0.903622	-1.1779	0.240401	0.581027
	K19302	Trough	0.926552	-1.17778	0.240447	0.581027
	K03813	Trough	2.17564	1.18103	0.24054	0.581027
	K03273	Trough	1.39933	1.17759	0.240709	0.581027
	K21140	Trough	0.797952	-1.17768	0.240754	0.581027
	K13919	Trough	0.788928	-1.17701	0.240763	0.581027
	K05593	Trough	1.46008	1.17721	0.240817	0.581027
	K01775	Trough	1.11302	1.17624	0.241059	0.581257
	K16136	Trough	2.0676	1.17881	0.241385	0.581687
	K08315	Trough	1.63994	1.17601	0.241544	0.581714
	K06894	Trough	1.26986	1.17475	0.241756	0.581717
	K07471	Trough	1.82734	1.1759	0.241981	0.581717
	K21906	Trough	1.84608	1.17567	0.242074	0.581717
	K22105	Trough	1.33101	1.17313	0.242604	0.581717
	K03478	Trough	1.28799	1.17402	0.242619	0.581717
	K14977	Trough	1.74417	1.17383	0.242659	0.581717
	K02680	Trough	1.96563	1.17636	0.242737	0.581717
	K12507	Trough	1.73986	1.17419	0.24288	0.581717
	K20861	Trough	1.60075	1.17279	0.243369	0.581717
	K07263	Trough	1.109	1.17075	0.243441	0.581717
	K01355	Trough	1.83907	1.17329	0.243675	0.581717
	K16138	Trough	1.70978	1.17101	0.244079	0.581717
	K03469	Trough	1.09981	1.1678	0.244442	0.581717
	K00700	Trough	0.932455	-1.16769	0.244484	0.581717
	K01443	Trough	0.896124	-1.16756	0.244538	0.581717
	K07589	Trough	1.49419	1.16818	0.244652	0.581717
	K02532	Trough	1.33286	1.1669	0.244836	0.581717
	K10004	Trough	1.71576	1.16824	0.244933	0.581717
	K01894	Trough	1.38666	1.16792	0.244943	0.581717
	K09921	Trough	1.57355	1.16712	0.245077	0.581717
	K03828	Trough	1.78429	1.16687	0.24519	0.581717
	K04655	Trough	1.16517	1.16593	0.245195	0.581717
	K10017	Trough	1.47873	1.16717	0.245261	0.581717
	K04018	Trough	1.85746	1.16767	0.245356	0.581717
	K00127	Trough	1.25972	1.16553	0.245365	0.581717
	K02565	Trough	1.92231	1.16783	0.245425	0.581717
	K07637	Trough	1.72091	1.16636	0.245674	0.581717
	K19268	Trough	0.480664	-1.16585	0.245701	0.581717
	K07799	Trough	1.38695	1.16542	0.246052	0.581717
	K08276	Trough	1.72538	1.16491	0.246171	0.581717
	K06214	Trough	1.81258	1.16472	0.246203	0.581717
	K08978	Trough	0.898717	-1.16294	0.246457	0.581717
	K16711	Trough	1.7259	1.16638	0.246578	0.581717
	K04516	Trough	1.11735	1.16218	0.24671	0.581717
	K01669	Trough	0.367391	-1.16635	0.246815	0.581717
	K03975	Trough	1.104	1.16181	0.246861	0.581717
	K10824	Trough	1.35316	1.16049	0.24743	0.582551
	K18471	Trough	0.826187	-1.16021	0.24751	0.582551
	K09996	Trough	1.7498	1.16056	0.247966	0.583274
	K10010	Trough	0.810054	-1.15863	0.248222	0.583387
	K04063	Trough	1.85144	1.16006	0.24831	0.583387
	K08984	Trough	1.74316	1.15882	0.249061	0.584779
	K07262	Trough	1.56496	1.1574	0.249199	0.584779
	K06155	Trough	1.56337	1.1565	0.249367	0.584825
	K03591	Trough	1.4771	1.1568	0.249542	0.584887
	K00055	Trough	1.95171	1.15779	0.249737	0.584995
	K11106	Trough	1.80164	1.15574	0.250045	0.585257
	K01926	Trough	1.09629	1.15356	0.250219	0.585257
	K03575	Trough	1.11826	1.15301	0.250443	0.585257
	K16329	Trough	1.4187	1.15334	0.250533	0.585257
	K06194	Trough	1.91008	1.15518	0.250716	0.585257
	K07568	Trough	1.07825	1.15229	0.25074	0.585257
	K03660	Trough	0.806932	-1.15206	0.251024	0.585257
	K02050	Trough	0.866741	-1.15128	0.251171	0.585257
	K01537	Trough	0.896975	-1.1512	0.251185	0.585257
	K06140	Trough	1.55841	1.15207	0.251621	0.585926
	K07248	Trough	1.45326	1.15096	0.251876	0.586174
	K11103	Trough	1.60653	1.1506	0.25204	0.586209
	K22311	Trough	0.727171	-1.14869	0.252842	0.587542
	K13829	Trough	1.38123	1.14811	0.252911	0.587542
	K03776	Trough	1.43187	1.14759	0.253152	0.587672
	K20542	Trough	1.54803	1.14746	0.253266	0.587672
	K18120	Trough	0.525922	-1.14827	0.254005	0.588569
	K01089	Trough	0.897797	-1.14371	0.254272	0.588569
	K07474	Trough	1.67695	1.14451	0.254378	0.588569
	K07666	Trough	1.39555	1.1445	0.254396	0.588569
	K15725	Trough	0.63858	-1.14405	0.254399	0.588569
	K12943	Trough	1.62931	1.14359	0.254831	0.588818
	K07236	Trough	1.28345	1.14249	0.255121	0.588818
	K07729	Trough	0.931502	-1.14108	0.25536	0.588818
	K05796	Trough	1.29294	1.14128	0.255502	0.588818
	K13787	Trough	0.810223	-1.14056	0.255686	0.588818
	K02455	Trough	1.6562	1.14273	0.255773	0.588818
	K01803	Trough	1.06531	1.13999	0.255812	0.588818
	K03840	Trough	1.6198	1.14119	0.255824	0.588818
	K06895	Trough	1.4078	1.1413	0.255912	0.588818
	K07386	Trough	1.30385	1.13904	0.25621	0.588818
	K09764	Trough	1.48386	1.14265	0.256248	0.588818
	K04081	Trough	1.43369	1.1394	0.256523	0.588818
	K09909	Trough	1.4987	1.1393	0.256704	0.588818
	K00557	Trough	1.45214	1.13817	0.256805	0.588818
	K06447	Trough	1.40408	1.13887	0.256919	0.588818
	K06148	Trough	1.12741	1.13805	0.257087	0.588818
	K03282	Trough	1.09466	1.1357	0.257602	0.588818
	K02505	Trough	1.5668	1.13803	0.257748	0.588818
	K09015	Trough	1.15944	1.13523	0.257797	0.588818
	K01011	Trough	1.63766	1.13614	0.257839	0.588818
	K00088	Trough	1.09505	1.1351	0.257849	0.588818
	K03618	Trough	1.65841	1.13726	0.257969	0.588818
	K21993	Trough	0.848003	-1.13505	0.257981	0.588818
	K02407	Trough	0.85867	-1.13438	0.258151	0.588818
	K15634	Trough	1.37708	1.13489	0.258243	0.588818
	K02562	Trough	1.82272	1.13381	0.258627	0.589352
	K19337	Trough	1.38947	1.13395	0.25887	0.589566
	K02530	Trough	1.30926	1.1325	0.259149	0.58986
	K03640	Trough	1.45529	1.132	0.259613	0.590448
	K07245	Trough	1.78098	1.13282	0.259707	0.590448
	K02406	Trough	0.867251	-1.12918	0.260403	0.590872
	K11531	Trough	1.58652	1.13109	0.260695	0.590872
	K01495	Trough	1.07403	1.12743	0.261069	0.590872
	K10555	Trough	1.91534	1.12912	0.261138	0.590872
	K08163	Trough	1.3365	1.12783	0.261319	0.590872
	K07448	Trough	1.18372	1.12639	0.26151	0.590872
	K01782	Trough	1.38237	1.12814	0.261512	0.590872
	K01175	Trough	1.87611	1.12856	0.261562	0.590872
	K16301	Trough	1.84887	1.12751	0.261653	0.590872
	K13890	Trough	1.28148	1.12665	0.261688	0.590872
	K09690	Trough	0.895937	-1.12644	0.261689	0.590872
	K01040	Trough	1.24523	1.12617	0.261928	0.590872
	K12066	Trough	2.06487	1.12862	0.261994	0.590872
	K19611	Trough	1.66872	1.12715	0.262068	0.590872
	K09117	Trough	0.873973	-1.12493	0.262143	0.590872
	K18330	Trough	0.818112	-1.12483	0.262424	0.591167
	K16140	Trough	1.58575	1.12406	0.263177	0.592106
	K22051	Trough	1.81135	1.12422	0.263203	0.592106
	K01046	Trough	0.814149	-1.12285	0.263495	0.592106
	K01580	Trough	1.20558	1.12149	0.263581	0.592106
	K07812	Trough	1.28135	1.12136	0.263718	0.592106
	K00150	Trough	1.15877	1.12292	0.263789	0.592106
	K00548	Trough	0.90168	-1.12055	0.263982	0.592106
	K00210	Trough	1.14187	1.12145	0.264043	0.592106
	K06131	Trough	0.916437	-1.11929	0.264514	0.592711
	K02742	Trough	1.48997	1.12011	0.264614	0.592711
	K11216	Trough	1.96713	1.12073	0.264911	0.59304
	K02012	Trough	0.819124	-1.11766	0.26521	0.593207
	K01892	Trough	1.07858	1.11736	0.265338	0.593207
	K02446	Trough	1.42698	1.11767	0.265438	0.593207
	K17722	Trough	1.26976	1.11635	0.265858	0.59371
	K07503	Trough	1.22521	1.1161	0.265964	0.59371
	K02521	Trough	1.51598	1.11756	0.266259	0.59378
	K21974	Trough	2.12406	1.11747	0.266297	0.59378
	K02068	Trough	1.37673	1.11474	0.266458	0.593803
	K01715	Trough	0.854076	-1.113	0.267236	0.593933
	K11051	Trough	1.28652	1.11351	0.267257	0.593933
	K07773	Trough	1.4554	1.113	0.267444	0.593933
	K07674	Trough	1.54923	1.11384	0.267631	0.593933
	K08169	Trough	1.39699	1.11235	0.267655	0.593933
	K00130	Trough	2.01544	1.11266	0.267891	0.593933
	K00812	Trough	1.1237	1.11121	0.268028	0.593933
	K16906	Trough	1.29708	1.11397	0.268044	0.593933
	K07507	Trough	0.90419	-1.11072	0.268178	0.593933
	K01077	Trough	1.09787	1.11068	0.268198	0.593933
	K03777	Trough	1.73707	1.11142	0.268213	0.593933
	K07112	Trough	1.34235	1.10985	0.268593	0.593933
	K03652	Trough	2.59597	1.11003	0.268727	0.593933
	K01151	Trough	1.08549	1.10942	0.268739	0.593933
	K04517	Trough	0.890513	-1.10897	0.268931	0.593933
	K01867	Trough	1.09343	1.10871	0.269041	0.593933
	K06971	Trough	1.3561	1.10974	0.269142	0.593933
	K06972	Trough	0.86854	-1.10828	0.26923	0.593933
	K04758	Trough	0.927797	-1.10756	0.26954	0.594284
	K00841	Trough	2.4344	1.1072	0.269782	0.594487
	K00605	Trough	1.11518	1.10485	0.270709	0.595086
	K19591	Trough	1.59318	1.10523	0.270842	0.595086
	K03425	Trough	1.37306	1.10546	0.270925	0.595086
	K07751	Trough	1.52971	1.10517	0.271011	0.595086
	K05919	Trough	0.871846	-1.10381	0.271173	0.595086
	K03722	Trough	1.12626	1.10357	0.271263	0.595086
	K15548	Trough	1.41394	1.10569	0.271598	0.595086
	K01776	Trough	1.08101	1.10271	0.271634	0.595086
	K12151	Trough	1.61467	1.10381	0.271654	0.595086
	K09800	Trough	1.6319	1.10302	0.27191	0.595086
	K00891	Trough	1.06719	1.10203	0.271927	0.595086
	K07343	Trough	1.38201	1.10199	0.272015	0.595086
	K10558	Trough	1.65196	1.10496	0.272057	0.595086
	K03439	Trough	1.09318	1.10148	0.272169	0.595086
	K01665	Trough	1.19648	1.10096	0.272451	0.59523
	K03477	Trough	1.51384	1.10145	0.272537	0.59523
	K09793	Trough	1.14175	1.10134	0.272881	0.595652
	K08352	Trough	1.18086	1.10085	0.273833	0.597398
	K06075	Trough	1.41876	1.09747	0.274205	0.597459
	K03824	Trough	1.72814	1.09736	0.27429	0.597459
	K00769	Trough	1.3874	1.09833	0.274315	0.597459
	K11938	Trough	1.30651	1.09701	0.27452	0.597511
	K02371	Trough	0.857854	-1.09517	0.274914	0.597511
	K03718	Trough	1.53953	1.09526	0.275016	0.597511
	K18765	Trough	1.63193	1.0964	0.275028	0.597511
	K03270	Trough	0.868599	-1.09408	0.275392	0.597511
	K00098	Trough	1.95823	1.09564	0.275566	0.597511
	K22104	Trough	1.78204	1.09515	0.275593	0.597511
	K13641	Trough	1.37837	1.09353	0.275937	0.597511
	K03817	Trough	1.22367	1.09308	0.276046	0.597511
	K05517	Trough	1.56361	1.09357	0.276092	0.597511
	K16370	Trough	1.9162	1.09367	0.276347	0.597511
	K02483	Trough	0.773565	-1.09185	0.276393	0.597511
	K19507	Trough	1.12877	1.09244	0.276504	0.597511
	K03060	Trough	1.1331	1.09133	0.276595	0.597511
	K12296	Trough	1.33746	1.09136	0.276614	0.597511
	K12529	Trough	1.47323	1.09189	0.277205	0.598266
	K02574	Trough	1.38364	1.08995	0.277268	0.598266
	K07175	Trough	0.751194	-1.09011	0.277695	0.5985
	K07337	Trough	1.42887	1.08987	0.27805	0.5985
	K03531	Trough	1.14927	1.08779	0.278152	0.5985
	K00879	Trough	1.59628	1.08928	0.278477	0.5985
	K05774	Trough	1.32061	1.08785	0.278519	0.5985
	K06165	Trough	1.57107	1.08849	0.278526	0.5985
	K05875	Trough	1.73795	1.08791	0.278665	0.5985
	K01881	Trough	0.957127	-1.08595	0.278962	0.5985
	K11746	Trough	1.39772	1.08673	0.278986	0.5985
	K02572	Trough	1.32245	1.08593	0.279505	0.5985
	K04014	Trough	1.34593	1.08477	0.279666	0.5985
	K06217	Trough	1.07547	1.08405	0.279799	0.5985
	K03582	Trough	1.45296	1.08531	0.279826	0.5985
	K05305	Trough	1.7314	1.08652	0.279835	0.5985
	K04334	Trough	1.74525	1.08602	0.28008	0.5985
	K00005	Trough	1.0798	1.08293	0.280297	0.5985
	K05834	Trough	1.77163	1.08461	0.280306	0.5985
	K01590	Trough	1.15037	1.08264	0.28066	0.5985
	K08314	Trough	1.25701	1.08483	0.2808	0.5985
	K06175	Trough	1.36087	1.08236	0.281112	0.5985
	K15830	Trough	1.45355	1.08194	0.281207	0.5985
	K02099	Trough	1.43318	1.08177	0.281313	0.5985
	K03734	Trough	1.07913	1.08042	0.281408	0.5985
	K03385	Trough	0.889787	-1.08022	0.281497	0.5985
	K21417	Trough	1.32005	1.08034	0.281501	0.5985
	K01995	Trough	1.1155	1.0802	0.281506	0.5985
	K02007	Trough	1.13947	1.07973	0.281717	0.5985
	K12942	Trough	1.13446	1.07905	0.282086	0.5985
	K01582	Trough	1.31365	1.07935	0.282235	0.5985
	K11535	Trough	1.37154	1.07916	0.282528	0.5985
	K03611	Trough	1.72967	1.07815	0.282552	0.5985
	K00892	Trough	1.33149	1.07914	0.282587	0.5985
	K13953	Trough	1.54381	1.07771	0.282646	0.5985
	K03092	Trough	1.10079	1.07722	0.282864	0.5985
	K02775	Trough	1.23459	1.07719	0.282894	0.5985
	K02423	Trough	1.40892	1.07923	0.282933	0.5985
	K00547	Trough	0.861355	-1.07685	0.282996	0.5985
	K00880	Trough	1.33653	1.07684	0.283502	0.599249
	K00784	Trough	0.939588	-1.07517	0.283744	0.599438
	K04488	Trough	1.07331	1.0744	0.284091	0.599762
	K07711	Trough	1.63552	1.07504	0.284346	0.599762
	K07810	Trough	1.67787	1.07562	0.284411	0.599762
	K16066	Trough	1.70252	1.07472	0.284506	0.599762
	K08999	Trough	1.12538	1.07339	0.284721	0.599894
	K09772	Trough	1.08953	1.07197	0.285176	0.600328
	K05569	Trough	0.829006	-1.07356	0.285369	0.600328
	K02681	Trough	1.62674	1.07299	0.285485	0.600328
	K04067	Trough	1.56862	1.07212	0.285537	0.600328
	K03841	Trough	1.51864	1.07092	0.28601	0.60073
	K00766	Trough	1.06788	1.06994	0.286089	0.60073
	K22110	Trough	1.64511	1.07058	0.286313	0.60073
	K07219	Trough	0.871103	-1.06995	0.286351	0.60073
	K00568	Trough	1.28201	1.0692	0.286744	0.60073
	K03973	Trough	1.63551	1.07006	0.286834	0.60073
	K00823	Trough	0.130917	-1.07072	0.286849	0.60073
	K02430	Trough	2.20363	1.06828	0.287157	0.60073
	K01932	Trough	1.3215	1.06997	0.287316	0.60073
	K00939	Trough	1.05775	1.06716	0.287337	0.60073
	K07318	Trough	0.514261	-1.07047	0.287405	0.60073
	K03117	Trough	1.38488	1.06658	0.287596	0.60081
	K07304	Trough	1.26108	1.06625	0.287754	0.600821
	K03764	Trough	1.40227	1.06664	0.287971	0.600957
	K01825	Trough	1.35378	1.06367	0.289212	0.603226
	K07067	Trough	2.61821	1.0642	0.289611	0.603739
	K06916	Trough	1.40534	1.06226	0.289873	0.60381
	K05499	Trough	1.32548	1.06225	0.290046	0.60381
	K18324	Trough	1.43873	1.06127	0.290382	0.60381
	K21573	Trough	0.805514	-1.06042	0.290694	0.60381
	K02774	Trough	1.15085	1.05968	0.290719	0.60381
	K03325	Trough	1.21582	1.06003	0.290749	0.60381
	K03071	Trough	1.25745	1.05992	0.290788	0.60381
	K08218	Trough	1.10845	1.05943	0.290871	0.60381
	K09980	Trough	1.56102	1.05994	0.291216	0.604139
	K06438	Trough	0.875888	-1.05843	0.291336	0.604139
	K05780	Trough	1.35033	1.05745	0.291826	0.604495
	K11202	Trough	1.34525	1.05704	0.291958	0.604495
	K04045	Trough	0.651203	-1.05846	0.2923	0.604495
	K15256	Trough	1.37658	1.05673	0.292336	0.604495
	K13892	Trough	1.82727	1.05676	0.29312	0.604495
	K05541	Trough	1.84072	1.05573	0.293143	0.604495
	K16137	Trough	1.55318	1.05533	0.293202	0.604495
	K13684	Trough	1.6897	1.05572	0.293235	0.604495
	K14274	Trough	0.688637	-1.05519	0.293265	0.604495
	K08302	Trough	1.11285	1.05345	0.293577	0.604495
	K03690	Trough	1.45493	1.05428	0.293682	0.604495
	K12265	Trough	1.27395	1.05423	0.293733	0.604495
	K03720	Trough	1.29092	1.05366	0.293854	0.604495
	K01096	Trough	1.43437	1.05343	0.293986	0.604495
	K02860	Trough	1.06678	1.05246	0.294006	0.604495
	K02031	Trough	0.914732	-1.05229	0.294085	0.604495
	K13921	Trough	0.665369	-1.05344	0.294203	0.604495
	K06903	Trough	0.776942	-1.05277	0.294431	0.604495
	K01869	Trough	1.05176	1.05132	0.294528	0.604495
	K07668	Trough	1.9567	1.05091	0.294715	0.604495
	K06395	Trough	0.871026	-1.05108	0.29473	0.604495
	K12149	Trough	1.54007	1.05019	0.295442	0.605126
	K01589	Trough	1.24362	1.04872	0.295722	0.605126
	K02553	Trough	1.34946	1.04895	0.295846	0.605126
	K07796	Trough	1.46355	1.04996	0.295899	0.605126
	K01597	Trough	1.21272	1.04858	0.296082	0.605126
	K01667	Trough	1.20494	1.0481	0.296099	0.605126
	K03970	Trough	1.55049	1.04946	0.296112	0.605126
	K21637	Trough	1.61305	1.04883	0.29633	0.605256
	K09915	Trough	1.34341	1.04661	0.297149	0.605593
	K14588	Trough	1.43878	1.04838	0.297212	0.605593
	K07164	Trough	0.913798	-1.04519	0.297429	0.605593
	K22477	Trough	0.792927	-1.04525	0.297502	0.605593
	K01635	Trough	2.05826	1.0449	0.297527	0.605593
	K13889	Trough	1.25293	1.0456	0.297614	0.605593
	K22719	Trough	1.64036	1.04607	0.297667	0.605593
	K02687	Trough	1.06021	1.04436	0.297729	0.605593
	K01644	Trough	1.18134	1.04403	0.297878	0.605593
	K11742	Trough	1.42799	1.04354	0.298621	0.60679
	K01494	Trough	1.19024	1.04197	0.298829	0.606901
	K12143	Trough	0.544803	-1.0443	0.299146	0.606995
	K06074	Trough	1.47834	1.04274	0.299184	0.606995
	K07742	Trough	1.12068	1.04071	0.299412	0.607041
	K04333	Trough	1.61883	1.04154	0.299515	0.607041
	K09704	Trough	0.902403	-1.0392	0.300113	0.607709
	K01963	Trough	1.08804	1.03912	0.300153	0.607709
	K12660	Trough	1.32449	1.03899	0.300601	0.608218
	K05839	Trough	2.11083	1.03911	0.300713	0.608218
	K07665	Trough	1.38546	1.03887	0.301208	0.608516
	K03269	Trough	1.10705	1.03662	0.30131	0.608516
	K03495	Trough	1.07094	1.03659	0.301324	0.608516
	K15724	Trough	1.30976	1.03674	0.301594	0.608705
	K11472	Trough	1.78058	1.03761	0.301726	0.608705
	K00299	Trough	0.541846	-1.03601	0.302104	0.609155
	K03597	Trough	1.53789	1.03525	0.302325	0.60929
	K11744	Trough	1.45226	1.03545	0.302793	0.609902
	K03169	Trough	0.918621	-1.03313	0.302938	0.609902
	K01653	Trough	1.0898	1.03257	0.303197	0.610075
	K14054	Trough	1.30172	1.03325	0.303334	0.610075
	K13655	Trough	0.773822	-1.03417	0.303711	0.610521
	K01515	Trough	1.07295	1.03087	0.303993	0.610653
	K01955	Trough	1.05809	1.03042	0.304202	0.610653
	K03673	Trough	1.74556	1.03187	0.304242	0.610653
	K02238	Trough	0.941717	-1.02875	0.304983	0.61093
	K03086	Trough	1.08055	1.02851	0.305099	0.61093
	K02364	Trough	1.44465	1.03063	0.305153	0.61093
	K16695	Trough	1.52405	1.02942	0.305541	0.61093
	K07490	Trough	1.24914	1.0283	0.305597	0.61093
	K20492	Trough	0.943152	-1.02682	0.305904	0.61093
	K01146	Trough	1.35585	1.02733	0.305974	0.61093
	K00981	Trough	0.913137	-1.02655	0.306018	0.61093
	K00869	Trough	2.35803	1.02844	0.306019	0.61093
	K03482	Trough	0.37288	-1.02999	0.306042	0.61093
	K08177	Trough	1.17686	1.02641	0.306085	0.61093
	K02867	Trough	1.035	1.02596	0.306293	0.610986
	K02939	Trough	1.04909	1.02549	0.306517	0.610986
	K04771	Trough	0.870187	-1.02536	0.306578	0.610986
	K01278	Trough	0.909608	-1.02425	0.307181	0.611877
	K10002	Trough	1.44923	1.02525	0.307341	0.611886
	K03580	Trough	1.64198	1.02308	0.308047	0.612982
	K05526	Trough	1.53876	1.02278	0.308213	0.613003
	K07250	Trough	1.35633	1.02164	0.308492	0.613249
	K03560	Trough	1.51824	1.02085	0.308887	0.613719
	K11931	Trough	1.48674	1.02266	0.30904	0.613719
	K03186	Trough	1.21585	1.01894	0.309636	0.614092
	K07259	Trough	0.824336	-1.01877	0.309687	0.614092
	K00962	Trough	1.03858	1.01859	0.30977	0.614092
	K02315	Trough	0.941611	-1.01842	0.309855	0.614092
	K01579	Trough	0.9396	-1.01809	0.310007	0.614092
	K01690	Trough	1.38228	1.01797	0.310755	0.614575
	K07646	Trough	0.927252	-1.01638	0.310822	0.614575
	K06006	Trough	1.48506	1.01661	0.311229	0.614575
	K01735	Trough	1.08085	1.01507	0.31144	0.614575
	K01092	Trough	0.919634	-1.01487	0.311539	0.614575
	K03786	Trough	0.880304	-1.01462	0.311657	0.614575
	K02317	Trough	1.25111	1.01512	0.311728	0.614575
	K09473	Trough	0.648969	-1.01592	0.311983	0.614575
	K06196	Trough	1.2817	1.01423	0.312015	0.614575
	K00324	Trough	1.21705	1.01347	0.312203	0.614575
	K03735	Trough	0.856927	-1.0133	0.312285	0.614575
	K00244	Trough	1.14686	1.01313	0.312367	0.614575
	K04015	Trough	1.59733	1.01358	0.312755	0.614575
	K03500	Trough	1.10692	1.01219	0.312812	0.614575
	K13014	Trough	1.24345	1.01273	0.312951	0.614575
	K15833	Trough	1.4953	1.01266	0.313046	0.614575
	K02790	Trough	1.34574	1.01212	0.313059	0.614575
	K02791	Trough	1.34574	1.01212	0.313059	0.614575
	K04080	Trough	1.2609	1.01186	0.313353	0.614833
	K13637	Trough	1.44659	1.01165	0.313514	0.614833
	K07014	Trough	1.21595	1.01057	0.313659	0.614833
	K09159	Trough	1.50297	1.01006	0.314273	0.61573
	K04765	Trough	1.59758	1.0083	0.315025	0.616157
	K11739	Trough	1.61291	1.00886	0.315072	0.616157
	K07177	Trough	1.22773	1.00708	0.315309	0.616157
	K01704	Trough	1.07082	1.00689	0.315349	0.616157
	K07149	Trough	0.914501	-1.00693	0.315391	0.616157
	K07686	Trough	0.451501	-1.00916	0.315435	0.616157
	K03704	Trough	1.11006	1.00636	0.315602	0.616157
	K06182	Trough	0.840395	-1.00607	0.315741	0.616157
	K01421	Trough	1.11365	1.00533	0.316093	0.61653
	K03522	Trough	0.910881	-1.00493	0.316286	0.61653
	K02334	Trough	0.85054	-1.00484	0.316402	0.61653
	K00560	Trough	1.07028	1.00383	0.316817	0.617035
	K08994	Trough	1.45987	1.0048	0.316997	0.617079
	K11924	Trough	1.37759	1.00296	0.317444	0.617448
	K21471	Trough	0.885929	-1.00241	0.3175	0.617448
	K05790	Trough	1.51988	1.00205	0.318302	0.618384
	K11258	Trough	1.26123	1.00089	0.31842	0.618384
	K21011	Trough	0.876454	-1.00053	0.318452	0.618384
	K19052	Trough	0.863863	-1.00038	0.318706	0.618438
	K02570	Trough	1.19502	0.999921	0.318795	0.618438
	K03214	Trough	1.68453	0.99967	0.319091	0.618438
	K06859	Trough	0.863745	-0.998913	0.319282	0.618438
	K12525	Trough	1.6574	0.998824	0.31975	0.618438
	K01652	Trough	0.940269	-0.997348	0.319942	0.618438
	K14058	Trough	1.54914	0.998294	0.320081	0.618438
	K03796	Trough	1.49846	0.996946	0.320574	0.618438
	K00162	Trough	3.51435	0.99695	0.320669	0.618438
	K15268	Trough	1.55544	0.997548	0.320708	0.618438
	K08992	Trough	1.50712	0.996832	0.320757	0.618438
	K17759	Trough	0.942865	-0.995591	0.320793	0.618438
	K05833	Trough	0.897618	-0.995404	0.320884	0.618438
	K03719	Trough	1.15049	0.995229	0.320968	0.618438
	K03976	Trough	1.12933	0.995171	0.320997	0.618438
	K07700	Trough	1.84964	0.996192	0.321469	0.618438
	K05810	Trough	0.929123	-0.994017	0.321557	0.618438
	K05570	Trough	0.851271	-0.994843	0.321765	0.618438
	K12992	Trough	0.854513	-0.993457	0.321844	0.618438
	K04759	Trough	0.93619	-0.993358	0.321877	0.618438
	K09765	Trough	0.931924	-0.993037	0.322032	0.618438
	K18899	Trough	1.46183	0.99499	0.322167	0.618438
	K18014	Trough	0.88008	-0.992814	0.322187	0.618438
	K17213	Trough	0.712079	-0.995648	0.322247	0.618438
	K04748	Trough	0.82013	-0.992677	0.322726	0.6189
	K10009	Trough	0.833345	-0.991533	0.322802	0.6189
	K01787	Trough	0.890908	-0.990891	0.323172	0.61925
	K05785	Trough	1.61333	0.991101	0.323464	0.61925
	K00230	Trough	1.61231	0.991007	0.32366	0.61925
	K14415	Trough	0.848077	-0.989684	0.323796	0.61925
	K03113	Trough	0.807662	-0.989516	0.323933	0.61925
	K01595	Trough	1.29708	0.988867	0.324063	0.61925
	K06993	Trough	1.27256	0.990664	0.324085	0.61925
	K19508	Trough	1.13214	0.988386	0.324456	0.619659
	K01709	Trough	1.21382	0.987974	0.324648	0.619725
	K00789	Trough	1.05132	0.987277	0.324839	0.61979
	K08321	Trough	1.48769	0.988115	0.325305	0.620379
	K14540	Trough	0.907865	-0.98493	0.325988	0.62061
	K07305	Trough	1.2161	0.984472	0.326325	0.62061
	K02343	Trough	0.944201	-0.984192	0.326349	0.62061
	K07757	Trough	1.25668	0.984668	0.326362	0.62061
	K06997	Trough	0.9344	-0.983634	0.326623	0.62061
	K02959	Trough	1.04471	0.983621	0.32663	0.62061
	K00656	Trough	1.08788	0.983607	0.326636	0.62061
	K07786	Trough	1.58113	0.984554	0.326686	0.62061
	K20904	Trough	1.1448	0.98319	0.326887	0.620691
	K11477	Trough	1.57378	0.982973	0.327632	0.621526
	K03521	Trough	0.898993	-0.981559	0.327642	0.621526
	K07678	Trough	1.38298	0.981181	0.328184	0.621632
	K15461	Trough	1.42369	0.981652	0.328263	0.621632
	K11927	Trough	1.11517	0.980168	0.328326	0.621632
	K01918	Trough	0.941303	-0.980136	0.328342	0.621632
	K03320	Trough	0.912174	-0.979595	0.328608	0.621632
	K01093	Trough	1.61368	0.980724	0.32877	0.621632
	K04062	Trough	1.46319	0.979875	0.328802	0.621632
	K15723	Trough	1.25853	0.978765	0.329315	0.622196
	K02233	Trough	0.932412	-0.97693	0.329922	0.622196
	K18968	Trough	1.73553	0.978638	0.330075	0.622196
	K01423	Trough	1.5669	0.977036	0.330469	0.622196
	K06949	Trough	0.944853	-0.975777	0.330492	0.622196
	K03289	Trough	1.52169	0.976573	0.330682	0.622196
	K03497	Trough	0.951411	-0.975359	0.330699	0.622196
	K02846	Trough	1.55748	0.976297	0.330745	0.622196
	K08279	Trough	1.49893	0.975935	0.330842	0.622196
	K06317	Trough	0.829268	-0.975039	0.330857	0.622196
	K02345	Trough	1.54209	0.975574	0.331047	0.622196
	K06073	Trough	1.24581	0.975432	0.331325	0.622196
	K05939	Trough	1.54678	0.97495	0.331342	0.622196
	K01895	Trough	1.10654	0.973961	0.33139	0.622196
	K00859	Trough	1.08178	0.973801	0.33147	0.622196
	K11741	Trough	1.21639	0.973013	0.331971	0.622841
	K04774	Trough	1.54921	0.97273	0.332467	0.623433
	K21746	Trough	1.6515	0.97288	0.332603	0.623433
	K04087	Trough	1.25286	0.970966	0.332906	0.623436
	K19172	Trough	0.747803	-0.97282	0.33314	0.623436
	K02996	Trough	1.04275	0.970346	0.333183	0.623436
	K03414	Trough	1.5006	0.971405	0.333238	0.623436
	K00848	Trough	0.894725	-0.969185	0.333761	0.623823
	K09011	Trough	1.16781	0.970244	0.333909	0.623823
	K02919	Trough	1.09239	0.968431	0.334136	0.623823
	K02794	Trough	1.12751	0.967921	0.33439	0.623823
	K01491	Trough	1.0529	0.967764	0.334468	0.623823
	K00855	Trough	1.20637	0.968892	0.334485	0.623823
	K09895	Trough	1.22519	0.967966	0.334569	0.623823
	K01613	Trough	0.935922	-0.967276	0.334711	0.623823
	K18475	Trough	0.825624	-0.966164	0.335295	0.624493
	K15773	Trough	1.36611	0.967077	0.335388	0.624493
	K10806	Trough	1.42876	0.966024	0.335772	0.624651
	K05816	Trough	1.28249	0.965174	0.335789	0.624651
	K01766	Trough	0.754561	-0.967299	0.336016	0.624777
	K15533	Trough	0.801688	-0.964234	0.336229	0.624879
	K01759	Trough	1.04528	0.963175	0.336759	0.625568
	K21741	Trough	1.67149	0.963276	0.337362	0.626116
	K02362	Trough	1.76351	0.965016	0.337374	0.626116
	K03645	Trough	1.41389	0.962135	0.33753	0.626116
	K02467	Trough	1.65565	0.961043	0.338249	0.626297
	K02313	Trough	1.06553	0.960087	0.338307	0.626297
	K04654	Trough	1.14832	0.960086	0.338307	0.626297
	K09680	Trough	1.11533	0.960491	0.338323	0.626297
	K00389	Trough	1.44351	0.96055	0.338423	0.626297
	K09917	Trough	1.21101	0.95901	0.339139	0.627328
	K04691	Trough	1.44101	0.958635	0.339608	0.627901
	K00762	Trough	1.04313	0.956539	0.34009	0.628497
	K03577	Trough	1.41094	0.957104	0.340319	0.628548
	K09918	Trough	1.56211	0.957206	0.340437	0.628548
	K15635	Trough	0.883909	-0.955078	0.340826	0.628811
	K07025	Trough	0.895578	-0.954935	0.340899	0.628811
	K06080	Trough	1.44163	0.9539	0.341852	0.630029
	K15545	Trough	0.684169	-0.954871	0.341879	0.630029
	K21990	Trough	1.33555	0.954058	0.342225	0.630373
	K12574	Trough	1.19158	0.951604	0.342581	0.630733
	K06181	Trough	1.49717	0.951095	0.343294	0.631751
	K05515	Trough	1.08992	0.949094	0.343852	0.632483
	K02064	Trough	1.6264	0.949706	0.344288	0.632989
	K01818	Trough	0.939399	-0.947872	0.344473	0.633018
	K00134	Trough	1.0705	0.947496	0.344664	0.633018
	K06282	Trough	1.2456	0.94723	0.344828	0.633018
	K15777	Trough	1.56137	0.947733	0.344947	0.633018
	K11934	Trough	1.46569	0.947404	0.345204	0.633196
	K02240	Trough	1.4041	0.945841	0.345505	0.633369
	K02199	Trough	1.36766	0.946289	0.34562	0.633369
	K07481	Trough	0.878274	-0.945262	0.345799	0.633403
	K00865	Trough	1.12411	0.944212	0.346334	0.634087
	K01187	Trough	0.920827	-0.942146	0.347388	0.634856
	K07702	Trough	1.52	0.943046	0.34742	0.634856
	K01056	Trough	1.04419	0.941836	0.347546	0.634856
	K03806	Trough	1.45289	0.94278	0.347641	0.634856
	K02196	Trough	1.39718	0.942668	0.347684	0.634856
	K06180	Trough	1.07386	0.941486	0.347725	0.634856
	K23004	Trough	0.833233	-0.941704	0.348039	0.634856
	K07140	Trough	1.27175	0.941897	0.348077	0.634856
	K11752	Trough	0.907642	-0.940358	0.348301	0.634856
	K02415	Trough	1.48913	0.941166	0.348365	0.634856
	K00857	Trough	1.07592	0.938894	0.34905	0.63581
	K02255	Trough	1.54804	0.939369	0.349324	0.636016
	K11191	Trough	1.38438	0.938157	0.350953	0.638135
	K11192	Trough	1.38438	0.938157	0.350953	0.638135
	K07719	Trough	1.49984	0.935393	0.351131	0.638135
	K10539	Trough	1.60683	0.935752	0.351136	0.638135
	K05838	Trough	1.4183	0.934998	0.351302	0.638142
	K06132	Trough	1.38801	0.933555	0.352129	0.638874
	K15827	Trough	1.46155	0.932863	0.352431	0.638874
	K07319	Trough	1.56374	0.933382	0.352497	0.638874
	K21968	Trough	1.48939	0.933592	0.352636	0.638874
	K00860	Trough	1.0922	0.931878	0.352655	0.638874
	K01720	Trough	1.58846	0.932214	0.352831	0.638874
	K03487	Trough	1.45132	0.932552	0.352908	0.638874
	K13480	Trough	1.63731	0.932107	0.353153	0.638874
	K01753	Trough	1.39351	0.931514	0.353226	0.638874
	K11066	Trough	1.50132	0.931497	0.353452	0.638874
	K00175	Trough	0.907616	-0.930261	0.353489	0.638874
	K00228	Trough	1.25508	0.930185	0.353832	0.639201
	K02014	Trough	0.878253	-0.929162	0.354056	0.639314
	K03075	Trough	1.07367	0.928269	0.354518	0.639611
	K01087	Trough	1.56252	0.929178	0.354546	0.639611
	K01061	Trough	1.31604	0.929191	0.354753	0.639693
	K10557	Trough	1.54303	0.928411	0.355265	0.640138
	K09023	Trough	1.29929	0.927745	0.355342	0.640138
	K02237	Trough	1.06991	0.926396	0.355488	0.640138
	K07098	Trough	1.06236	0.925368	0.35602	0.640804
	K04083	Trough	1.08121	0.92501	0.356206	0.640845
	K08963	Trough	1.29236	0.923549	0.356964	0.641917
	K09775	Trough	1.20418	0.923076	0.35721	0.642011
	K03335	Trough	0.856765	-0.922698	0.357407	0.642011
	K05306	Trough	0.887519	-0.92214	0.357718	0.642011
	K09908	Trough	1.25763	0.923612	0.357747	0.642011
	K21132	Trough	0.657648	-0.922745	0.35789	0.642011
	K13990	Trough	1.14162	0.922722	0.358101	0.642011
	K00791	Trough	1.05866	0.920989	0.358296	0.642011
	K07357	Trough	1.46699	0.922436	0.35832	0.642011
	K05591	Trough	1.41304	0.919978	0.359527	0.643544
	K01479	Trough	1.31712	0.918872	0.359555	0.643544
	K12148	Trough	1.46603	0.919109	0.359666	0.643544
	K06015	Trough	0.785236	-0.917756	0.360348	0.644076
	K12944	Trough	1.29304	0.917545	0.360435	0.644076
	K22597	Trough	1.55524	0.918636	0.360453	0.644076
	K10551	Trough	1.79497	0.917028	0.361357	0.644847
	K00564	Trough	1.20665	0.914822	0.361516	0.644847
	K19229	Trough	1.26393	0.913991	0.362208	0.644847
	K07118	Trough	1.18149	0.914181	0.362239	0.644847
	K07315	Trough	1.15263	0.913457	0.362319	0.644847
	K05985	Trough	0.847313	-0.913256	0.362336	0.644847
	K22720	Trough	1.45059	0.913621	0.362509	0.644847
	K15550	Trough	1.61686	0.914367	0.362542	0.644847
	K04835	Trough	0.808146	-0.911922	0.363293	0.644847
	K00060	Trough	1.14393	0.911339	0.363514	0.644847
	K15551	Trough	1.38507	0.912026	0.363525	0.644847
	K02422	Trough	0.901733	-0.91065	0.363705	0.644847
	K04065	Trough	1.33209	0.911852	0.363754	0.644847
	K00655	Trough	0.941256	-0.910099	0.363994	0.644847
	K03687	Trough	1.06467	0.910078	0.364005	0.644847
	K15923	Trough	1.11517	0.909543	0.364315	0.644847
	K02485	Trough	1.42031	0.910439	0.364386	0.644847
	K02520	Trough	1.06697	0.90928	0.364425	0.644847
	K02507	Trough	1.48835	0.910162	0.364641	0.644847
	K08368	Trough	1.15433	0.909133	0.3647	0.644847
	K02484	Trough	1.42773	0.908809	0.364753	0.644847
	K02043	Trough	1.48415	0.909964	0.364762	0.644847
	K10710	Trough	0.882618	-0.908538	0.364836	0.644847
	K01738	Trough	0.948076	-0.908294	0.364944	0.644847
	K01358	Trough	1.0453	0.908231	0.364977	0.644847
	K01485	Trough	1.42154	0.908593	0.365184	0.644924
	K05713	Trough	0.731261	-0.908976	0.365465	0.64513
	K06897	Trough	1.17024	0.906433	0.365925	0.645147
	K02502	Trough	0.925162	-0.90639	0.365948	0.645147
	K18800	Trough	1.25794	0.907217	0.366312	0.645147
	K03789	Trough	0.926157	-0.90567	0.366328	0.645147
	K00156	Trough	0.675389	-0.905995	0.366345	0.645147
	K03584	Trough	1.05339	0.905427	0.366457	0.645147
	K01141	Trough	1.57386	0.905064	0.36702	0.645678
	K01252	Trough	1.45361	0.904875	0.367086	0.645678
	K03592	Trough	1.22381	0.904091	0.367265	0.645705
	K11107	Trough	1.41272	0.903889	0.367664	0.645951
	K03475	Trough	1.13027	0.902541	0.367983	0.645951
	K03503	Trough	1.16862	0.902842	0.368011	0.645951
	K00526	Trough	1.1369	0.902393	0.368061	0.645951
	K01208	Trough	0.798994	-0.901712	0.368591	0.646371
	K03616	Trough	0.928667	-0.901321	0.368629	0.646371
	K03721	Trough	1.30587	0.901551	0.368963	0.646554
	K12972	Trough	1.23927	0.901068	0.369313	0.646554
	K03765	Trough	1.46612	0.901502	0.369365	0.646554
	K05880	Trough	1.55379	0.900759	0.369649	0.646554
	K09116	Trough	1.51935	0.90109	0.369727	0.646554
	K01150	Trough	1.35614	0.900013	0.369752	0.646554
	K06917	Trough	1.26983	0.900195	0.369881	0.646554
	K00412	Trough	-0.367411	-0.900728	0.370111	0.646668
	K07096	Trough	1.27386	0.898655	0.370714	0.646971
	K00817	Trough	1.05941	0.897325	0.370751	0.646971
	K03672	Trough	1.42286	0.897827	0.370777	0.646971
	K05523	Trough	1.2966	0.897675	0.371099	0.647246
	K19509	Trough	1.11308	0.896499	0.3713	0.647311
	K03177	Trough	1.07321	0.895826	0.371549	0.647458
	K01194	Trough	1.38882	0.89551	0.371959	0.647886
	K00648	Trough	0.940901	-0.894284	0.372371	0.648317
	K03470	Trough	1.05167	0.893746	0.372658	0.648475
	K21086	Trough	1.2336	0.894392	0.372791	0.648475
	K01854	Trough	0.924223	-0.892853	0.373135	0.648786
	K16326	Trough	1.71955	0.893577	0.373352	0.648878
	K03185	Trough	1.45606	0.893217	0.373544	0.648925
	K01671	Trough	1.25336	0.893888	0.37374	0.648979
	K09022	Trough	0.936813	-0.889662	0.374842	0.650606
	K01697	Trough	1.15933	0.889348	0.375212	0.650706
	K16321	Trough	0.71508	-0.891045	0.37523	0.650706
	K06177	Trough	1.16043	0.887514	0.375993	0.651225
	K07130	Trough	0.784471	-0.887541	0.376268	0.651225
	K03688	Trough	1.07628	0.886998	0.37627	0.651225
	K06987	Trough	1.08541	0.887029	0.376309	0.651225
	K05964	Trough	1.49361	0.886998	0.376509	0.651225
	K00351	Trough	1.13001	0.886073	0.376767	0.651225
	K03112	Trough	1.44003	0.887149	0.377007	0.651225
	K02621	Trough	1.11414	0.885092	0.377294	0.651225
	K03437	Trough	0.929501	-0.884669	0.377522	0.651225
	K03472	Trough	1.24684	0.885025	0.377579	0.651225
	K02886	Trough	1.04157	0.884475	0.377626	0.651225
	K04078	Trough	1.04534	0.884391	0.377672	0.651225
	K01424	Trough	1.07505	0.884185	0.377783	0.651225
	K13888	Trough	1.3969	0.885	0.377856	0.651225
	K10679	Trough	1.31845	0.884516	0.378201	0.651225
	K02750	Trough	1.09766	0.883218	0.378427	0.651225
	K04061	Trough	0.813085	-0.883259	0.378438	0.651225
	K02619	Trough	1.09728	0.882846	0.378504	0.651225
	K12262	Trough	1.51694	0.882944	0.378922	0.651418
	K03819	Trough	1.30578	0.883158	0.378947	0.651418
	K03732	Trough	1.2727	0.881623	0.379271	0.65168
	K12500	Trough	1.47323	0.881976	0.379443	0.65168
	K12573	Trough	1.04819	0.880617	0.379706	0.65168
	K07560	Trough	1.05266	0.880499	0.37977	0.65168
	K08350	Trough	1.42953	0.88093	0.38002	0.65168
	K00627	Trough	1.12026	0.879887	0.3801	0.65168
	K06383	Trough	1.12489	0.879597	0.380257	0.65168
	K04079	Trough	0.934546	-0.878625	0.380783	0.652064
	K03528	Trough	1.21542	0.87932	0.380902	0.652064
	K07675	Trough	1.32774	0.878931	0.38106	0.652064
	K13895	Trough	1.43187	0.878802	0.381143	0.652064
	K03290	Trough	1.22327	0.878482	0.381707	0.652265
	K07285	Trough	1.29734	0.87732	0.381716	0.652265
	K00971	Trough	0.929359	-0.876824	0.381757	0.652265
	K05775	Trough	1.4378	0.876751	0.382113	0.652591
	K05808	Trough	1.10048	0.875465	0.382494	0.652729
	K01070	Trough	1.42572	0.875535	0.382783	0.652729
	K21430	Trough	1.35233	0.876486	0.382826	0.652729
	K01923	Trough	1.06082	0.874797	0.382857	0.652729
	K07271	Trough	0.900113	-0.873906	0.38334	0.652757
	K00002	Trough	0.91025	-0.873972	0.383345	0.652757
	K18234	Trough	1.10996	0.873961	0.383433	0.652757
	K03596	Trough	0.967083	-0.873545	0.383536	0.652757
	K03427	Trough	1.05966	0.872939	0.383866	0.653036
	K14064	Trough	1.49056	0.872922	0.384256	0.653417
	K01596	Trough	1.34971	0.872117	0.384485	0.653525
	K08322	Trough	0.766451	-0.872065	0.384688	0.653587
	K03642	Trough	1.14738	0.870325	0.385395	0.654381
	K18702	Trough	1.33701	0.870637	0.385487	0.654381
	K19126	Trough	0.740487	-0.870351	0.385847	0.654695
	K16291	Trough	1.34661	0.870177	0.386116	0.654695
	K07109	Trough	1.31383	0.868944	0.38623	0.654695
	K01912	Trough	1.07774	0.868403	0.386336	0.654695
	K02381	Trough	1.327	0.869965	0.386559	0.654722
	K00978	Trough	1.12034	0.867804	0.386747	0.654722
	K19883	Trough	1.14329	0.869662	0.386851	0.654722
	K10972	Trough	1.49801	0.867905	0.387034	0.65475
	K19168	Trough	1.39065	0.866407	0.387606	0.655334
	K13244	Trough	1.62873	0.866778	0.387711	0.655334
	K11936	Trough	1.3835	0.86687	0.388009	0.655556
	K03567	Trough	1.54905	0.865274	0.388495	0.655816
	K12137	Trough	0.841532	-0.864966	0.388496	0.655816
	K01679	Trough	1.40945	0.863653	0.388967	0.656177
	K02823	Trough	0.93641	-0.863455	0.389043	0.656177
	K09780	Trough	1.50466	0.863195	0.389212	0.65618
	K03651	Trough	1.34542	0.863327	0.389512	0.656222
	K08348	Trough	1.36584	0.863118	0.389627	0.656222
	K00242	Trough	1.42637	0.862548	0.389736	0.656222
	K00937	Trough	0.907398	-0.860674	0.390569	0.657177
	K02456	Trough	1.40801	0.861775	0.390637	0.657177
	K02498	Trough	1.28943	0.860741	0.390842	0.657242
	K09018	Trough	1.37608	0.860621	0.391163	0.657501
	K18369	Trough	0.876153	-0.859289	0.391475	0.657561
	K00613	Trough	1.13236	0.858993	0.391533	0.657561
	K00113	Trough	1.44201	0.859629	0.391915	0.657791
	K18856	Trough	0.702692	-0.859941	0.392081	0.657791
	K00639	Trough	1.28808	0.857926	0.39217	0.657791
	K02391	Trough	0.529964	-0.859649	0.392401	0.657898
	K03807	Trough	1.42525	0.857613	0.392774	0.658244
	K06146	Trough	1.48521	0.857584	0.392987	0.65832
	K00330	Trough	1.0638	0.855418	0.393463	0.658461
	K10213	Trough	1.34313	0.856492	0.393491	0.658461
	K07724	Trough	1.36587	0.855636	0.393573	0.658461
	K21028	Trough	1.19888	0.855426	0.393798	0.658559
	K07160	Trough	1.10087	0.853945	0.394277	0.658848
	K02518	Trough	1.04153	0.853626	0.394453	0.658848
	K02377	Trough	0.784013	-0.853398	0.394619	0.658848
	K01023	Trough	1.3579	0.853069	0.3948	0.658848
	K07223	Trough	1.57318	0.852495	0.395449	0.658848
	K13638	Trough	1.42219	0.851903	0.395673	0.658848
	K00346	Trough	1.09069	0.851321	0.395729	0.658848
	K03675	Trough	1.44937	0.852114	0.39573	0.658848
	K06603	Trough	0.884295	-0.85187	0.395752	0.658848
	K09952	Trough	1.15708	0.85124	0.3958	0.658848
	K00045	Trough	0.84391	-0.851764	0.39581	0.658848
	K01997	Trough	1.08744	0.850684	0.396081	0.65902
	K00615	Trough	0.948461	-0.850297	0.396296	0.6591
	K01476	Trough	0.671103	-0.850618	0.397014	0.659938
	K00170	Trough	1.09729	0.848854	0.397135	0.659938
	K19166	Trough	0.871046	-0.849201	0.397798	0.660263
	K02109	Trough	1.05204	0.847581	0.397803	0.660263
	K09954	Trough	0.724553	-0.848562	0.398112	0.660263
	K03411	Trough	0.895218	-0.847077	0.398136	0.660263
	K03668	Trough	1.45422	0.847824	0.398344	0.660263
	K01575	Trough	1.44562	0.847048	0.39849	0.660263
	K04096	Trough	1.08817	0.84632	0.398504	0.660263
	K15828	Trough	1.38532	0.846273	0.398968	0.660324
	K02032	Trough	1.09499	0.845416	0.399007	0.660324
	K02342	Trough	1.07112	0.845279	0.399084	0.660324
	K09857	Trough	1.2577	0.846248	0.399321	0.660324
	K04022	Trough	1.46016	0.845961	0.399378	0.660324
	K01693	Trough	1.07161	0.843185	0.40025	0.660996
	K06076	Trough	1.07962	0.842773	0.40048	0.660996
	K21645	Trough	1.37174	0.843211	0.400817	0.660996
	K01588	Trough	1.05742	0.842156	0.400824	0.660996
	K04077	Trough	1.0378	0.84202	0.4009	0.660996
	K01938	Trough	1.05027	0.841882	0.400978	0.660996
	K07351	Trough	1.31327	0.843229	0.401036	0.660996
	K00108	Trough	1.28968	0.8422	0.401259	0.660996
	K19265	Trough	1.12219	0.841038	0.401448	0.660996
	K19055	Trough	1.14359	0.841082	0.401463	0.660996
	K03774	Trough	1.37782	0.841359	0.401767	0.66122
	K05346	Trough	1.12341	0.8398	0.402384	0.66196
	K03578	Trough	1.23659	0.839108	0.402601	0.66204
	K03293	Trough	1.1636	0.838251	0.403008	0.662432
	K20885	Trough	0.865044	-0.837662	0.403553	0.663052
	K00087	Trough	0.821204	-0.836367	0.404064	0.663248
	K01845	Trough	1.06287	0.83624	0.404135	0.663248
	K00254	Trough	1.12216	0.836343	0.404186	0.663248
	K07358	Trough	1.30651	0.837025	0.404345	0.663248
	K07452	Trough	0.854406	-0.836356	0.404854	0.66364
	K11751	Trough	0.778767	-0.834895	0.404921	0.66364
	K07713	Trough	1.15603	0.833984	0.405533	0.663706
	K06024	Trough	1.06137	0.833024	0.405941	0.663706
	K10206	Trough	0.956864	-0.83272	0.406112	0.663706
	K13631	Trough	1.25341	0.833403	0.406233	0.663706
	K04752	Trough	1.34948	0.833959	0.406253	0.663706
	K03639	Trough	0.90498	-0.832385	0.406301	0.663706
	K03315	Trough	1.06896	0.831727	0.406671	0.663706
	K03926	Trough	1.36256	0.832381	0.406834	0.663706
	K14061	Trough	1.4541	0.832033	0.406916	0.663706
	K10985	Trough	1.45095	0.832085	0.40718	0.663706
	K04337	Trough	1.46112	0.831497	0.407253	0.663706
	K01464	Trough	1.12369	0.830632	0.407288	0.663706
	K21742	Trough	1.47241	0.831433	0.407327	0.663706
	K02337	Trough	1.04769	0.830504	0.40736	0.663706
	K13038	Trough	1.22361	0.830276	0.407489	0.663706
	K03151	Trough	1.05886	0.829947	0.407674	0.663734
	K02344	Trough	1.36344	0.830345	0.408126	0.66402
	K01847	Trough	0.80349	-0.829094	0.408187	0.66402
	K21088	Trough	1.46085	0.829665	0.408404	0.664099
	K01752	Trough	0.94188	-0.826855	0.40942	0.665476
	K06959	Trough	0.920368	-0.826533	0.409602	0.665498
	K03090	Trough	1.09243	0.826483	0.410144	0.666103
	K03832	Trough	1.08301	0.825219	0.410346	0.666157
	K12136	Trough	0.491516	-0.823694	0.411748	0.667701
	K19131	Trough	0.784672	-0.823959	0.412071	0.667701
	K03585	Trough	1.07438	0.82211	0.412108	0.667701
	K03742	Trough	1.09325	0.821562	0.412419	0.667701
	K06957	Trough	1.32597	0.822416	0.412527	0.667701
	K03738	Trough	1.13253	0.821712	0.412554	0.667701
	K03303	Trough	1.09346	0.821299	0.412569	0.667701
	K15580	Trough	0.887962	-0.821126	0.412667	0.667701
	K02569	Trough	1.39352	0.821597	0.412822	0.667701
	K16322	Trough	1.35015	0.820411	0.413377	0.668218
	K02841	Trough	1.41219	0.820242	0.413591	0.668218
	K08717	Trough	0.757829	-0.819954	0.413791	0.668218
	K05820	Trough	0.868138	-0.81866	0.4141	0.668218
	K07075	Trough	0.926905	-0.818568	0.414122	0.668218
	K09762	Trough	1.08229	0.81825	0.414302	0.668218
	K07662	Trough	1.27654	0.818271	0.414536	0.668218
	K00094	Trough	1.41685	0.818512	0.414574	0.668218
	K09158	Trough	1.19542	0.817848	0.414668	0.668218
	K09791	Trough	1.19199	0.817104	0.415092	0.668463
	K01890	Trough	0.959794	-0.816745	0.41516	0.668463
	K05887	Trough	1.36676	0.815883	0.416083	0.669258
	K17716	Trough	0.85958	-0.815421	0.416091	0.669258
	K22606	Trough	1.14671	0.814962	0.416283	0.669258
	K21975	Trough	1.22852	0.81633	0.416333	0.669258
	K01546	Trough	1.06811	0.812951	0.417326	0.670581
	K11743	Trough	1.27043	0.812591	0.417961	0.671082
	K20460	Trough	0.916581	-0.81181	0.417979	0.671082
	K07687	Trough	1.47279	0.813214	0.418172	0.67112
	K08372	Trough	1.1377	0.81135	0.418695	0.671365
	K19688	Trough	1.37956	0.811232	0.418726	0.671365
	K02112	Trough	1.0414	0.810313	0.418836	0.671365
	K06016	Trough	0.851791	-0.810102	0.419063	0.671401
	K18331	Trough	0.924472	-0.809778	0.4192	0.671401
	K11069	Trough	0.937046	-0.809213	0.419467	0.671461
	K04013	Trough	1.26019	0.80985	0.419578	0.671461
	K21963	Trough	1.25582	0.809096	0.420061	0.671647
	K02554	Trough	0.796288	-0.809552	0.420264	0.671647
	K04085	Trough	1.20065	0.807929	0.42037	0.671647
	K06973	Trough	1.05339	0.807629	0.420376	0.671647
	K02028	Trough	1.06333	0.806957	0.420762	0.671964
	K17828	Trough	0.954799	-0.80669	0.420915	0.671964
	K07240	Trough	0.960346	-0.805966	0.421332	0.672192
	K00873	Trough	1.05131	0.805704	0.421483	0.672192
	K01066	Trough	0.878401	-0.805034	0.421892	0.672192
	K15736	Trough	1.48608	0.805545	0.422112	0.672192
	K03312	Trough	1.07633	0.803738	0.422615	0.672192
	K08969	Trough	0.731693	-0.804724	0.42264	0.672192
	K02111	Trough	1.03427	0.803454	0.422778	0.672192
	K07798	Trough	1.42867	0.80385	0.422897	0.672192
	K02429	Trough	1.08417	0.802709	0.42327	0.672192
	K00763	Trough	1.07494	0.802122	0.423546	0.672192
	K11734	Trough	1.28722	0.803085	0.423612	0.672192
	K05878	Trough	1.1554	0.801787	0.423739	0.672192
	K06901	Trough	1.08056	0.801619	0.423836	0.672192
	K00099	Trough	0.958879	-0.801371	0.423979	0.672192
	K00336	Trough	0.920804	-0.800697	0.424369	0.672192
	K02768	Trough	1.11252	0.800363	0.424562	0.672192
	K02682	Trough	1.35811	0.800642	0.424746	0.672192
	K00901	Trough	1.16042	0.800029	0.424755	0.672192
	K00183	Trough	1.13814	0.800129	0.424963	0.672192
	K16924	Trough	1.08725	0.799581	0.425013	0.672192
	K05946	Trough	0.851701	-0.799234	0.425214	0.672192
	K04074	Trough	1.12522	0.799036	0.425328	0.672192
	K06948	Trough	2.53541	0.799034	0.425455	0.672192
	K02587	Trough	0.887598	-0.798881	0.425468	0.672192
	K09969	Trough	1.28851	0.79909	0.425545	0.672192
	K05802	Trough	1.35908	0.799026	0.425591	0.672192
	K03535	Trough	1.26905	0.798867	0.425665	0.672192
	K08154	Trough	1.44444	0.798312	0.426267	0.672431
	K01760	Trough	1.22489	0.797399	0.426276	0.672431
	K11250	Trough	1.35304	0.797607	0.426611	0.672431
	K19234	Trough	1.42768	0.797746	0.426662	0.672431
	K09974	Trough	0.902375	-0.796828	0.426669	0.672431
	K02120	Trough	0.940073	-0.794425	0.428	0.674066
	K15600	Trough	1.18171	0.794246	0.428283	0.674066
	K00845	Trough	0.946912	-0.79389	0.428311	0.674066
	K04565	Trough	0.819147	-0.793306	0.428656	0.674066
	K03685	Trough	1.04776	0.793225	0.428697	0.674066
	K04075	Trough	1.05893	0.793162	0.428733	0.674066
	K09469	Trough	0.586016	-0.794115	0.42899	0.674201
	K07105	Trough	0.948273	-0.791647	0.429615	0.674806
	K12528	Trough	1.20904	0.79213	0.429874	0.674806
	K01235	Trough	0.76553	-0.792128	0.429889	0.674806
	K03304	Trough	1.34696	0.790781	0.430512	0.675514
	K02650	Trough	0.899666	-0.790007	0.430754	0.675581
	K10831	Trough	1.40429	0.790059	0.431078	0.675581
	K13626	Trough	1.10806	0.789164	0.431135	0.675581
	K00105	Trough	3.30443	0.789104	0.431242	0.675581
	K08138	Trough	0.808498	-0.789418	0.431412	0.675581
	K13019	Trough	1.2003	0.789125	0.431595	0.6756
	K07690	Trough	1.45373	0.788396	0.431912	0.675827
	K13652	Trough	0.831094	-0.787007	0.432413	0.676167
	K00690	Trough	1.0929	0.786541	0.432615	0.676167
	K04335	Trough	1.24767	0.788097	0.432644	0.676167
	K18889	Trough	1.08261	0.785385	0.433266	0.676506
	K01778	Trough	0.961938	-0.785341	0.433292	0.676506
	K14348	Trough	1.4154	0.785905	0.433376	0.676506
	K05516	Trough	1.17616	0.784487	0.433815	0.676632
	K12340	Trough	0.818438	-0.784386	0.433981	0.676632
	K08351	Trough	1.53467	0.784974	0.434112	0.676632
	K03305	Trough	1.14009	0.783779	0.434205	0.676632
	K15737	Trough	1.23759	0.784376	0.434315	0.676632
	K07015	Trough	0.933269	-0.783043	0.434636	0.676848
	K07312	Trough	1.26086	0.784406	0.434983	0.676848
	K02170	Trough	1.2437	0.78261	0.435197	0.676848
	K06176	Trough	1.27878	0.782352	0.435209	0.676848
	K07039	Trough	1.26537	0.782869	0.435313	0.676848
	K18831	Trough	1.44074	0.781626	0.436099	0.677538
	K02039	Trough	0.940331	-0.780545	0.436101	0.677538
	K03546	Trough	1.11139	0.777504	0.437888	0.679438
	K03449	Trough	1.13697	0.777563	0.437895	0.679438
	K01953	Trough	0.904928	-0.777327	0.437992	0.679438
	K02080	Trough	1.66041	0.778337	0.438026	0.679438
	K03743	Trough	1.06886	0.776365	0.438558	0.679438
	K04653	Trough	1.14577	0.776293	0.438601	0.679438
	K05594	Trough	1.37671	0.77706	0.438615	0.679438
	K07493	Trough	1.22759	0.77561	0.439003	0.679438
	K01197	Trough	0.744595	-0.775648	0.439246	0.679438
	K05592	Trough	0.937419	-0.774978	0.439375	0.679438
	K00853	Trough	1.2648	0.774201	0.439833	0.679438
	K08305	Trough	1.41656	0.775116	0.439848	0.679438
	K07345	Trough	0.776556	-0.775566	0.440236	0.679438
	K01154	Trough	1.07241	0.773518	0.440236	0.679438
	K07787	Trough	1.41335	0.77405	0.440318	0.679438
	K02417	Trough	1.24324	0.773272	0.440411	0.679438
	K07776	Trough	0.878859	-0.772947	0.440633	0.679438
	K17758	Trough	0.955078	-0.772786	0.440668	0.679438
	K19810	Trough	1.32482	0.773859	0.440674	0.679438
	K09794	Trough	1.34028	0.773278	0.440772	0.679438
	K08678	Trough	0.852854	-0.771959	0.44144	0.680181
	K03572	Trough	0.961512	-0.770951	0.441752	0.680181
	K03110	Trough	1.0581	0.770804	0.441839	0.680181
	K07229	Trough	1.46281	0.771266	0.442028	0.680181
	K01206	Trough	1.06286	0.770334	0.442117	0.680181
	K15599	Trough	1.16438	0.769548	0.44282	0.680996
	K02403	Trough	1.37596	0.76806	0.443855	0.682181
	K18890	Trough	1.35637	0.767406	0.443937	0.682181
	K21087	Trough	1.42786	0.767734	0.44432	0.682254
	K18778	Trough	1.18381	0.766778	0.444469	0.682254
	K10947	Trough	0.962175	-0.76585	0.444774	0.682254
	K03800	Trough	1.10982	0.765381	0.445052	0.682254
	K02411	Trough	1.13693	0.765413	0.445057	0.682254
	K02066	Trough	1.07139	0.765142	0.445195	0.682254
	K07460	Trough	1.05657	0.765139	0.445197	0.682254
	K00111	Trough	0.901476	-0.764451	0.445605	0.682614
	K01609	Trough	1.10065	0.763807	0.445988	0.682749
	K06909	Trough	0.758572	-0.76419	0.44604	0.682749
	K11392	Trough	1.24247	0.763999	0.446231	0.682777
	K05366	Trough	0.917862	-0.762063	0.447026	0.68338
	K17938	Trough	1.66428	0.763371	0.447039	0.68338
	K13527	Trough	1.15411	0.76189	0.447146	0.68338
	K18997	Trough	1.32392	0.762166	0.447549	0.683731
	K07287	Trough	1.28222	0.761401	0.447746	0.683767
	K06926	Trough	0.891438	-0.760922	0.447922	0.683772
	K02786	Trough	1.08595	0.760654	0.448134	0.68383
	K01630	Trough	1.20151	0.760227	0.44832	0.683849
	K00702	Trough	1.09632	0.759462	0.44864	0.684072
	K03605	Trough	1.263	0.759122	0.448831	0.684098
	K19776	Trough	1.24699	0.758982	0.449269	0.684212
	K00427	Trough	1.29082	0.758353	0.449634	0.684212
	K02909	Trough	1.03256	0.757528	0.44973	0.684212
	K09937	Trough	1.31555	0.757946	0.449731	0.684212
	K02020	Trough	1.09198	0.757276	0.44988	0.684212
	K02495	Trough	1.27012	0.757181	0.450161	0.684212
	K03831	Trough	1.33685	0.756958	0.450366	0.684212
	K13620	Trough	1.44386	0.756757	0.450608	0.684212
	K22116	Trough	1.2279	0.757006	0.45071	0.684212
	K00759	Trough	1.04573	0.755518	0.450931	0.684212
	K07791	Trough	1.30504	0.75615	0.450938	0.684212
	K11249	Trough	1.19608	0.756082	0.450989	0.684212
	K02052	Trough	1.21408	0.755017	0.451392	0.684559
	K10975	Trough	1.40132	0.755037	0.451731	0.684781
	K09825	Trough	0.953824	-0.753755	0.451987	0.684781
	K11719	Trough	1.27872	0.753928	0.452074	0.684781
	K07806	Trough	1.20724	0.754075	0.452234	0.684781
	K03562	Trough	1.22256	0.753515	0.452424	0.684807
	K19709	Trough	1.41571	0.752548	0.452985	0.685186
	K21090	Trough	1.27094	0.75248	0.453134	0.685186
	K13292	Trough	1.09409	0.751737	0.453197	0.685186
	K07052	Trough	0.935392	-0.750606	0.453876	0.685765
	K00991	Trough	1.04848	0.750399	0.453999	0.685765
	K02029	Trough	1.04765	0.750029	0.454222	0.685765
	K03568	Trough	1.20869	0.750078	0.454276	0.685765
	K01232	Trough	1.21786	0.747758	0.456094	0.688246
	K02747	Trough	1.57265	0.748024	0.456333	0.688278
	K11180	Trough	1.13371	0.748061	0.456464	0.688278
	K02552	Trough	1.18241	0.745745	0.456833	0.688571
	K01643	Trough	0.789197	-0.74455	0.457554	0.689038
	K03386	Trough	1.09763	0.744248	0.457702	0.689038
	K02042	Trough	0.839945	-0.744036	0.45783	0.689038
	K03548	Trough	1.19655	0.74451	0.457843	0.689038
	K11645	Trough	1.06863	0.743357	0.45824	0.689372
	K02499	Trough	0.914392	-0.742531	0.45875	0.689704
	K02013	Trough	1.06871	0.742074	0.459015	0.689704
	K03321	Trough	0.860863	-0.741911	0.459114	0.689704
	K05275	Trough	1.21105	0.742604	0.459161	0.689704
	K02970	Trough	1.04018	0.740885	0.459734	0.689992
	K01687	Trough	0.966918	-0.740776	0.4598	0.689992
	K01239	Trough	1.29531	0.740816	0.459878	0.689992
	K02855	Trough	1.24999	0.739711	0.46076	0.690631
	K02257	Trough	1.30648	0.73968	0.460798	0.690631
	K01876	Trough	1.03903	0.738934	0.460915	0.690631
	K02824	Trough	1.14398	0.737606	0.46172	0.690631
	K19954	Trough	0.826063	-0.738818	0.461801	0.690631
	K09806	Trough	0.805029	-0.738656	0.4619	0.690631
	K03696	Trough	0.915382	-0.737272	0.461922	0.690631
	K00432	Trough	1.19963	0.737183	0.461976	0.690631
	K06864	Trough	0.868437	-0.737061	0.462061	0.690631
	K03628	Trough	1.07035	0.736784	0.462218	0.690631
	K13280	Trough	0.910597	-0.736761	0.462232	0.690631
	K06970	Trough	0.909743	-0.736262	0.462592	0.690758
	K02536	Trough	0.937979	-0.735795	0.462818	0.690758
	K06192	Trough	1.35307	0.736189	0.463018	0.690758
	K07703	Trough	1.34565	0.736306	0.463018	0.690758
	K01258	Trough	1.06791	0.734994	0.463305	0.690781
	K00675	Trough	1.17749	0.734987	0.463384	0.690781
	K09808	Trough	0.933223	-0.734381	0.463678	0.690957
	K19000	Trough	1.29117	0.734371	0.464179	0.691443
	K07657	Trough	1.19678	0.732386	0.465166	0.692651
	K03671	Trough	0.962944	-0.731046	0.465707	0.693194
	K00048	Trough	1.12864	0.730228	0.466206	0.693675
	K09125	Trough	1.2694	0.729299	0.466799	0.694295
	K14445	Trough	1.09132	0.728989	0.466994	0.694323
	K03925	Trough	1.03986	0.727569	0.467828	0.6953
	K02421	Trough	1.13796	0.727093	0.468119	0.69547
	K03755	Trough	1.39368	0.726984	0.468606	0.695932
	K01484	Trough	1.37505	0.726782	0.468918	0.696132
	K06400	Trough	0.913821	-0.725323	0.4693	0.696255
	K02410	Trough	1.09788	0.725074	0.469354	0.696255
	K09707	Trough	0.780719	-0.726287	0.469547	0.69628
	K04086	Trough	1.1437	0.724883	0.470106	0.696755
	K03524	Trough	1.05129	0.723657	0.470221	0.696755
	K07029	Trough	1.14962	0.72301	0.470723	0.697236
	K06925	Trough	1.07665	0.722323	0.471038	0.697441
	K11685	Trough	1.3612	0.722644	0.471392	0.697702
	K19777	Trough	1.35798	0.722097	0.471727	0.697936
	K21467	Trough	0.787144	-0.721135	0.47229	0.698436
	K05776	Trough	1.22739	0.719562	0.472994	0.698436
	K13255	Trough	1.33718	0.719707	0.473017	0.698436
	K00969	Trough	0.944249	-0.718889	0.473147	0.698436
	K07147	Trough	1.38731	0.719392	0.473181	0.698436
	K02493	Trough	0.955691	-0.718484	0.473395	0.698436
	K09475	Trough	1.36998	0.71926	0.473549	0.698436
	K06918	Trough	1.26501	0.719193	0.473651	0.698436
	K22024	Trough	0.855955	-0.717892	0.473804	0.698436
	K01493	Trough	0.931791	-0.717757	0.473843	0.698436
	K00185	Trough	1.14677	0.717771	0.47403	0.698436
	K01628	Trough	1.08375	0.716914	0.474362	0.698436
	K05606	Trough	0.890308	-0.716897	0.474405	0.698436
	K07166	Trough	0.950903	-0.716614	0.474546	0.698436
	K05522	Trough	1.17379	0.716341	0.475065	0.698813
	K18346	Trough	0.711171	-0.716429	0.475364	0.698813
	K03565	Trough	0.961992	-0.715218	0.475406	0.698813
	K02419	Trough	0.90122	-0.71479	0.47567	0.698813
	K21394	Trough	0.786516	-0.71525	0.47569	0.698813
	K18887	Trough	0.919696	-0.714264	0.476406	0.699347
	K05527	Trough	1.28576	0.714316	0.476408	0.699347
	K07278	Trough	1.38244	0.712963	0.477073	0.699884
	K10544	Trough	1.35244	0.712705	0.477232	0.699884
	K21905	Trough	1.39002	0.713075	0.477412	0.699884
	K04084	Trough	1.06667	0.711434	0.477742	0.699884
	K00691	Trough	1.3478	0.711503	0.477923	0.699884
	K01000	Trough	1.04266	0.711082	0.477959	0.699884
	K07141	Trough	1.09393	0.710988	0.478017	0.699884
	K19270	Trough	1.19956	0.710572	0.478532	0.700314
	K09916	Trough	1.35359	0.710494	0.478711	0.700314
	K01255	Trough	1.2304	0.70948	0.478976	0.700314
	K22111	Trough	1.28971	0.710277	0.479022	0.700314
	K03207	Trough	1.46693	0.708433	0.480292	0.701653
	K02494	Trough	1.19159	0.707968	0.480294	0.701653
	K02821	Trough	1.12967	0.706272	0.480937	0.701941
	K01893	Trough	1.0573	0.706185	0.480991	0.701941
	K03809	Trough	1.26911	0.706687	0.481026	0.701941
	K19778	Trough	1.35246	0.704816	0.482166	0.703345
	K07735	Trough	1.06944	0.703429	0.482702	0.703645
	K18691	Trough	0.863449	-0.703473	0.482729	0.703645
	K07693	Trough	2.03188	0.703444	0.482923	0.703667
	K02910	Trough	1.1794	0.704333	0.483107	0.703675
	K10112	Trough	1.05201	0.702488	0.483287	0.703678
	K02115	Trough	1.04211	0.702116	0.483519	0.703689
	K13632	Trough	1.51068	0.702935	0.483652	0.703689
	K09858	Trough	0.807659	-0.701507	0.484301	0.704256
	K03111	Trough	0.964906	-0.700701	0.484399	0.704256
	K06890	Trough	0.879898	-0.699404	0.485228	0.705117
	K07122	Trough	0.726091	-0.699861	0.485478	0.705117
	K05966	Trough	1.41673	0.699194	0.485528	0.705117
	K02188	Trough	0.940703	-0.697862	0.486169	0.705787
	K09902	Trough	1.15522	0.697827	0.486513	0.705826
	K07347	Trough	1.17714	0.697717	0.486554	0.705826
	K00347	Trough	0.926988	-0.69635	0.487113	0.706213
	K06039	Trough	1.27841	0.697287	0.487179	0.706213
	K10541	Trough	0.885789	-0.695419	0.487695	0.7067
	K00179	Trough	1.05266	0.694721	0.488131	0.707072
	K16693	Trough	1.17884	0.694924	0.488403	0.707206
	K06142	Trough	1.06161	0.693398	0.488958	0.70775
	K07310	Trough	0.647365	-0.69432	0.48925	0.707912
	K00764	Trough	1.03639	0.692372	0.489601	0.70816
	K06330	Trough	1.09751	0.692	0.490495	0.709155
	K03550	Trough	1.04873	0.690646	0.490683	0.709155
	K03607	Trough	1.1561	0.690452	0.491113	0.709155
	K01911	Trough	0.785631	-0.689728	0.491258	0.709155
	K01205	Trough	0.87471	-0.689847	0.491378	0.709155
	K06223	Trough	0.888228	-0.688412	0.492116	0.709155
	K01785	Trough	1.03774	0.688089	0.492287	0.709155
	K09803	Trough	0.808703	-0.688313	0.492341	0.709155
	K22650	Trough	1.18136	0.688452	0.492386	0.709155
	K03812	Trough	1.24449	0.688408	0.492404	0.709155
	K14654	Trough	0.754991	-0.688101	0.492411	0.709155
	K21084	Trough	1.26101	0.688347	0.49248	0.709155
	K07772	Trough	1.34083	0.688157	0.492629	0.709155
	K19310	Trough	0.916596	-0.686728	0.493398	0.709723
	K07459	Trough	1.35916	0.686155	0.493682	0.709723
	K01810	Trough	1.02491	0.685621	0.493839	0.709723
	K00278	Trough	0.924797	-0.685603	0.49385	0.709723
	K03979	Trough	1.03457	0.685487	0.493924	0.709723
	K07184	Trough	1.25929	0.685201	0.494538	0.710347
	K21571	Trough	0.92038	-0.683788	0.495144	0.710957
	K16148	Trough	1.13883	0.683199	0.495652	0.711428
	K12978	Trough	1.08959	0.683095	0.496227	0.711993
	K02412	Trough	1.1136	0.681425	0.496483	0.712102
	K13252	Trough	1.26086	0.680393	0.497221	0.712842
	K01809	Trough	1.05055	0.680035	0.497361	0.712842
	K02688	Trough	1.44359	0.679109	0.498549	0.713875
	K00373	Trough	1.28241	0.678461	0.498592	0.713875
	K16089	Trough	0.912213	-0.67755	0.498957	0.713875
	K02192	Trough	1.25586	0.677621	0.499035	0.713875
	K00261	Trough	0.872919	-0.677745	0.49926	0.713875
	K15581	Trough	1.07401	0.676899	0.499344	0.713875
	K00282	Trough	0.819656	-0.677387	0.499373	0.713875
	K15547	Trough	1.20844	0.677215	0.499531	0.713875
	K03296	Trough	0.943463	-0.675956	0.499941	0.714201
	K10011	Trough	1.17612	0.675877	0.500292	0.714251
	K00076	Trough	0.714492	-0.676458	0.500447	0.714251
	K00606	Trough	0.959752	-0.674957	0.500574	0.714251
	K06976	Trough	1.24808	0.675535	0.500911	0.714251
	K08224	Trough	1.14818	0.674371	0.501019	0.714251
	K07323	Trough	1.26667	0.67453	0.501064	0.714251
	K00001	Trough	1.14344	0.673988	0.501329	0.714371
	K02654	Trough	0.915963	-0.672474	0.502149	0.715213
	K03834	Trough	1.22955	0.673342	0.502283	0.715213
	K02346	Trough	1.03782	0.671764	0.5026	0.715318
	K02363	Trough	1.23737	0.671787	0.50272	0.715318
	K18141	Trough	1.28595	0.671334	0.503267	0.715838
	K07089	Trough	0.938516	-0.669644	0.503947	0.716547
	K01470	Trough	1.08978	0.669668	0.504142	0.716566
	K01808	Trough	1.0526	0.668697	0.50455	0.716887
	K13497	Trough	0.901668	-0.66844	0.504781	0.716957
	K17074	Trough	1.11819	0.667687	0.505203	0.716976
	K03571	Trough	1.07093	0.667524	0.505297	0.716976
	K14088	Trough	1.1079	0.667258	0.505556	0.716976
	K06905	Trough	0.798384	-0.668335	0.505575	0.716976
	K09474	Trough	1.08837	0.667284	0.505705	0.716976
	K10804	Trough	1.23657	0.666288	0.506175	0.717385
	K03328	Trough	0.862491	-0.66654	0.506601	0.71773
	K09982	Trough	1.28187	0.665991	0.506837	0.717807
	K07192	Trough	1.05304	0.664824	0.507038	0.717834
	K07121	Trough	1.14772	0.663685	0.507953	0.71887
	K21972	Trough	1.35293	0.663602	0.508309	0.719116
	K06409	Trough	0.948119	-0.662397	0.508569	0.719202
	K01880	Trough	0.954851	-0.661949	0.508855	0.719202
	K18672	Trough	0.944915	-0.661852	0.508917	0.719202
	K00794	Trough	0.967545	-0.661356	0.509235	0.719392
	K02679	Trough	1.22726	0.660629	0.51001	0.720116
	K02379	Trough	1.12086	0.660071	0.510112	0.720116
	K12141	Trough	0.858734	-0.659608	0.510545	0.720468
	K13821	Trough	1.22769	0.657812	0.511763	0.721576
	K03981	Trough	1.3178	0.657566	0.511832	0.721576
	K01711	Trough	0.923171	-0.657226	0.51188	0.721576
	K02036	Trough	1.0425	0.656747	0.512187	0.721751
	K00884	Trough	1.2349	0.656418	0.512617	0.722099
	K01945	Trough	0.963959	-0.655267	0.513137	0.722573
	K04046	Trough	1.39504	0.655218	0.513636	0.723017
	K15873	Trough	0.851973	-0.654991	0.514242	0.723612
	K01551	Trough	1.11535	0.65163	0.515546	0.725188
	K00703	Trough	0.926691	-0.649993	0.51653	0.726313
	K16363	Trough	0.94149	-0.649412	0.516986	0.726462
	K03654	Trough	1.06079	0.648832	0.517279	0.726462
	K16088	Trough	1.26168	0.649493	0.51735	0.726462
	K02357	Trough	1.03036	0.648684	0.517374	0.726462
	K02037	Trough	1.04851	0.647028	0.518443	0.727704
	K06938	Trough	1.17706	0.646304	0.519119	0.728299
	K02591	Trough	0.751011	-0.64701	0.519236	0.728299
	K07316	Trough	1.09483	0.645534	0.519437	0.72832
	K20862	Trough	1.28214	0.645465	0.519746	0.728337
	K14623	Trough	1.11674	0.644386	0.52015	0.728337
	K02116	Trough	1.23891	0.644674	0.520193	0.728337
	K02589	Trough	0.899718	-0.645075	0.520222	0.728337
	K08323	Trough	1.1757	0.644019	0.520387	0.728337
	K01142	Trough	0.936273	-0.643756	0.520558	0.728337
	K00688	Trough	1.05038	0.643175	0.520934	0.728605
	K02950	Trough	1.01561	0.642381	0.521447	0.729064
	K07113	Trough	1.29003	0.642535	0.521722	0.729189
	K00799	Trough	1.24081	0.641737	0.52205	0.729389
	K09758	Trough	0.847758	-0.641256	0.522589	0.72969
	K11181	Trough	1.10098	0.641378	0.522636	0.72969
	K09894	Trough	1.29099	0.640007	0.523192	0.730208
	K06147	Trough	0.969869	-0.639188	0.523518	0.730403
	K02300	Trough	0.817956	-0.63938	0.523837	0.73059
	K03710	Trough	1.08699	0.637672	0.524502	0.731258
	K06928	Trough	0.879476	-0.637649	0.524729	0.731258
	K03188	Trough	1.11609	0.636876	0.525019	0.731258
	K02355	Trough	1.02899	0.636816	0.525058	0.731258
	K12308	Trough	0.939127	-0.63562	0.525836	0.732053
	K02510	Trough	1.2682	0.635774	0.526	0.732053
	K03594	Trough	1.05857	0.634542	0.526538	0.732542
	K05984	Trough	1.27877	0.634581	0.526962	0.73276
	K16012	Trough	1.25403	0.633894	0.527067	0.73276
	K05809	Trough	1.26127	0.633836	0.527516	0.732867
	K10678	Trough	1.40446	0.634016	0.527627	0.732867
	K02082	Trough	1.08256	0.633295	0.527798	0.732867
	K01784	Trough	0.961623	-0.632305	0.527994	0.732867
	K02400	Trough	0.924974	-0.632168	0.528084	0.732867
	K02557	Trough	1.16362	0.631899	0.528259	0.732867
	K07274	Trough	1.20456	0.632055	0.528524	0.732976
	K14065	Trough	1.29698	0.63182	0.528781	0.733074
	K01698	Trough	0.940109	-0.63004	0.529472	0.733774
	K06190	Trough	1.17394	0.629296	0.530522	0.734764
	K17103	Trough	0.943084	-0.628375	0.530559	0.734764
	K02853	Trough	1.22873	0.628434	0.531212	0.73541
	K00881	Trough	0.83694	-0.62715	0.531948	0.73617
	K07496	Trough	1.06774	0.625105	0.532698	0.736949
	K03294	Trough	1.07254	0.624546	0.533064	0.737008
	K07139	Trough	0.968199	-0.624468	0.533115	0.737008
	K01095	Trough	1.20172	0.623629	0.533738	0.737161
	K02030	Trough	0.9691	-0.623423	0.5338	0.737161
	K23016	Trough	0.811453	-0.624514	0.533836	0.737161
	K19745	Trough	1.15894	0.623495	0.533974	0.737161
	K09787	Trough	1.05917	0.622347	0.534506	0.737637
	K02528	Trough	1.02995	0.621726	0.534913	0.737941
	K03741	Trough	0.91892	-0.620916	0.535481	0.738466
	K01779	Trough	1.10703	0.620595	0.535717	0.738533
	K03770	Trough	1.06078	0.619428	0.536422	0.739245
	K03408	Trough	0.868417	-0.617754	0.537522	0.739949
	K03624	Trough	1.03328	0.617706	0.537554	0.739949
	K00800	Trough	0.973447	-0.617363	0.53778	0.739949
	K21029	Trough	1.2643	0.617616	0.537832	0.739949
	K02169	Trough	0.886455	-0.616914	0.538127	0.739949
	K04016	Trough	1.26857	0.617443	0.538132	0.739949
	K09811	Trough	0.941827	-0.616653	0.538247	0.739949
	K02477	Trough	0.896765	-0.615142	0.539242	0.741022
	K06205	Trough	1.28084	0.615509	0.539404	0.741022
	K03551	Trough	1.02357	0.614564	0.539623	0.741065
	K03474	Trough	0.956004	-0.613595	0.540262	0.741612
	K03526	Trough	1.03297	0.613389	0.540398	0.741612
	K05343	Trough	0.891017	-0.61243	0.541233	0.742252
	K06861	Trough	1.13641	0.612138	0.541241	0.742252
	K11527	Trough	1.07787	0.610397	0.542648	0.743531
	K03707	Trough	0.706184	-0.609675	0.542906	0.743531
	K05805	Trough	1.2631	0.609862	0.54301	0.743531
	K02517	Trough	1.06088	0.609456	0.543017	0.743531
	K06978	Trough	1.06734	0.609353	0.543119	0.743531
	K19309	Trough	0.909593	-0.609026	0.543306	0.743531
	K18682	Trough	1.04424	0.60784	0.544064	0.74431
	K17195	Trough	1.12542	0.60743	0.54439	0.744498
	K01034	Trough	0.868855	-0.605445	0.54565	0.745962
	K00882	Trough	1.06864	0.604743	0.546115	0.746339
	K10708	Trough	0.905498	-0.60422	0.546616	0.746764
	K00313	Trough	1.19082	0.603398	0.547168	0.747259
	K08153	Trough	1.19369	0.602809	0.547484	0.747395
	K00883	Trough	1.14383	0.6026	0.547691	0.747395
	K19334	Trough	0.733284	-0.603227	0.547983	0.747395
	K01243	Trough	1.04539	0.601706	0.548131	0.747395
	K02647	Trough	0.950524	-0.601461	0.548294	0.747395
	K01814	Trough	1.03777	0.600958	0.548628	0.747395
	K07349	Trough	1.23816	0.601245	0.54874	0.747395
	K19155	Trough	0.792122	-0.60139	0.548785	0.747395
	K10709	Trough	0.906124	-0.600422	0.548998	0.747426
	K05832	Trough	0.947824	-0.599788	0.549406	0.747654
	K00885	Trough	1.21592	0.599897	0.549545	0.747654
	K10439	Trough	1.05483	0.598516	0.550253	0.748359
	K03329	Trough	1.26996	0.598989	0.550621	0.748405
	K12996	Trough	1.11976	0.598113	0.550667	0.748405
	K08222	Trough	0.883978	-0.596692	0.551775	0.749653
	K03977	Trough	1.03109	0.595553	0.552226	0.750007
	K00604	Trough	1.03153	0.594991	0.552601	0.750007
	K03190	Trough	1.08999	0.594701	0.552794	0.750007
	K21965	Trough	1.15928	0.595544	0.552799	0.750007
	K00067	Trough	0.952459	-0.594411	0.552988	0.750007
	K03724	Trough	0.87909	-0.593784	0.5535	0.750212
	K04032	Trough	1.12403	0.593201	0.553795	0.750212
	K18657	Trough	1.27473	0.593582	0.553928	0.750212
	K11102	Trough	0.697568	-0.593116	0.554021	0.750212
	K00036	Trough	1.06201	0.592759	0.554091	0.750212
	K00574	Trough	0.862286	-0.591776	0.554765	0.750687
	K03118	Trough	1.08345	0.591522	0.554917	0.750687
	K06990	Trough	1.10995	0.592586	0.555013	0.750687
	K03737	Trough	1.07348	0.590229	0.555781	0.751468
	K01647	Trough	0.970732	-0.589377	0.556351	0.751981
	K01297	Trough	0.90802	-0.5882	0.557161	0.752812
	K02078	Trough	1.03234	0.587888	0.557348	0.752812
	K02812	Trough	1.16311	0.58701	0.5582	0.753449
	K09971	Trough	1.3288	0.586821	0.558311	0.753449
	K08256	Trough	0.83279	-0.586574	0.558737	0.753449
	K02836	Trough	1.04005	0.585667	0.558837	0.753449
	K00375	Trough	0.947587	-0.585652	0.55886	0.753449
	K03923	Trough	1.25722	0.585528	0.559079	0.753449
	K09862	Trough	1.14699	0.585567	0.559159	0.753449
	K01908	Trough	1.2413	0.58506	0.559522	0.75368
	K06200	Trough	0.937304	-0.583909	0.560016	0.753719
	K13016	Trough	1.09868	0.584367	0.560089	0.753719
	K02358	Trough	1.02777	0.583749	0.560124	0.753719
	K00297	Trough	1.0405	0.583455	0.560321	0.753727
	K20116	Trough	0.882401	-0.582722	0.560917	0.753872
	K07005	Trough	0.926126	-0.582359	0.561058	0.753872
	K11749	Trough	0.963235	-0.582284	0.561108	0.753872
	K01805	Trough	1.04182	0.581904	0.561364	0.753872
	K07275	Trough	1.33539	0.58247	0.561431	0.753872
	K07644	Trough	0.745674	-0.582473	0.561643	0.753872
	K12510	Trough	0.95571	-0.581301	0.561769	0.753872
	K07482	Trough	0.646206	-0.581176	0.561983	0.753903
	K13891	Trough	1.25892	0.580215	0.562682	0.754481
	K02113	Trough	1.03918	0.579772	0.562797	0.754481
	K07390	Trough	1.21596	0.578708	0.563751	0.75501
	K05708	Trough	0.716888	-0.579365	0.563807	0.75501
	K03706	Trough	1.0829	0.578143	0.563895	0.75501
	K12370	Trough	1.16309	0.578367	0.564057	0.75501
	K02914	Trough	1.03493	0.577764	0.56415	0.75501
	K01008	Trough	0.963187	-0.57684	0.564772	0.755587
	K00697	Trough	1.1279	0.576646	0.565184	0.755881
	K10012	Trough	1.1099	0.573105	0.567404	0.758593
	K02523	Trough	1.16709	0.571684	0.568338	0.759377
	K03573	Trough	1.15578	0.571673	0.568405	0.759377
	K02962	Trough	0.896758	-0.572313	0.568569	0.759377
	K00919	Trough	1.04675	0.570678	0.568934	0.759607
	K14086	Trough	1.06067	0.570752	0.569364	0.759641
	K19235	Trough	1.16372	0.570189	0.56949	0.759641
	K09963	Trough	2.43104	0.569252	0.56995	0.759641
	K13573	Trough	1.06574	0.569469	0.570052	0.759641
	K22397	Trough	1.32733	0.569627	0.570103	0.759641
	K02397	Trough	0.888501	-0.568961	0.570116	0.759641
	K03830	Trough	1.33457	0.568384	0.570538	0.759946
	K10537	Trough	1.25083	0.568794	0.570784	0.760017
	K15974	Trough	1.12767	0.567694	0.571114	0.7602
	K03501	Trough	1.04339	0.566724	0.571611	0.760321
	K13735	Trough	1.52927	0.567341	0.571705	0.760321
	K15539	Trough	1.11816	0.566646	0.571785	0.760321
	K03089	Trough	1.31846	0.566526	0.572462	0.760965
	K18837	Trough	0.786695	-0.565382	0.573236	0.761738
	K01507	Trough	1.14497	0.563603	0.57373	0.762001
	K18898	Trough	1.26013	0.563386	0.57415	0.762001
	K02470	Trough	1.03498	0.562885	0.574218	0.762001
	K02837	Trough	1.05688	0.562752	0.574308	0.762001
	K02072	Trough	1.05501	0.562614	0.574401	0.762001
	K04027	Trough	1.11737	0.561643	0.575062	0.762454
	K19147	Trough	0.860232	-0.561701	0.575484	0.762454
	K01129	Trough	0.947898	-0.56101	0.575492	0.762454
	K01259	Trough	1.68841	0.561242	0.575517	0.762454
	K01071	Trough	1.08507	0.56021	0.576078	0.76294
	K08591	Trough	1.05828	0.559292	0.576662	0.763315
	K02609	Trough	1.22695	0.560226	0.576749	0.763315
	K06281	Trough	0.736437	-0.558891	0.577205	0.76351
	K09817	Trough	1.04229	0.558379	0.577283	0.76351
	K11925	Trough	1.11979	0.558166	0.577636	0.76372
	K01885	Trough	1.02792	0.556734	0.578405	0.764016
	K00681	Trough	1.15172	0.55647	0.578585	0.764016
	K10857	Trough	0.762595	-0.557072	0.5786	0.764016
	K02813	Trough	1.16389	0.556717	0.578636	0.764016
	K01816	Trough	1.28063	0.556449	0.578839	0.764028
	K07221	Trough	1.06539	0.555428	0.579435	0.764441
	K12140	Trough	0.909541	-0.555236	0.579539	0.764441
	K01736	Trough	0.975182	-0.554644	0.579831	0.764569
	K11072	Trough	0.965075	-0.554006	0.580266	0.764887
	K09812	Trough	0.954107	-0.551288	0.582124	0.767079
	K02004	Trough	0.978134	-0.550604	0.582591	0.767364
	K06867	Trough	1.36148	0.550532	0.582978	0.767364
	K10984	Trough	1.31306	0.550663	0.583035	0.767364
	K00980	Trough	1.14721	0.549851	0.583119	0.767364
	K01621	Trough	1.27912	0.548408	0.584267	0.768548
	K02106	Trough	1.15377	0.547915	0.584433	0.768548
	K02067	Trough	0.947995	-0.54744	0.584758	0.768548
	K06215	Trough	1.06368	0.547257	0.584884	0.768548
	K08299	Trough	1.19745	0.547149	0.584994	0.768548
	K18850	Trough	0.847028	-0.545876	0.586209	0.769401
	K00854	Trough	0.95969	-0.545269	0.586247	0.769401
	K20459	Trough	0.867378	-0.545716	0.586377	0.769401
	K17713	Trough	1.24543	0.545334	0.586424	0.769401
	K03527	Trough	0.964136	-0.544641	0.586679	0.769478
	K08986	Trough	1.14336	0.544364	0.586909	0.769524
	K03587	Trough	0.905598	-0.543651	0.587358	0.769727
	K01868	Trough	0.973032	-0.543511	0.587454	0.769727
	K08219	Trough	1.2404	0.543582	0.587939	0.770106
	K07643	Trough	1.18551	0.542422	0.588486	0.770567
	K19775	Trough	1.14588	0.54173	0.588813	0.770739
	K01914	Trough	1.03328	0.540906	0.589245	0.770761
	K06188	Trough	0.908161	-0.540708	0.589381	0.770761
	K09970	Trough	1.25902	0.540934	0.589451	0.770761
	K04567	Trough	1.04015	0.540186	0.58974	0.770761
	K01668	Trough	1.06125	0.540121	0.589808	0.770761
	K11747	Trough	1.12529	0.539513	0.590372	0.771242
	K19158	Trough	1.10569	0.538732	0.590777	0.771446
	K15738	Trough	0.94583	-0.538295	0.591042	0.771446
	K00053	Trough	1.03182	0.538084	0.591188	0.771446
	K18140	Trough	1.22597	0.538055	0.591597	0.771446
	K10001	Trough	1.16228	0.537765	0.591631	0.771446
	K01846	Trough	1.18552	0.537563	0.591703	0.771446
	K02588	Trough	0.943983	-0.536395	0.592352	0.772036
	K01725	Trough	0.788713	-0.536065	0.593208	0.77269
	K03769	Trough	1.17059	0.535285	0.593245	0.77269
	K12700	Trough	1.12059	0.53512	0.593447	0.772697
	K12112	Trough	1.2142	0.534427	0.594145	0.772943
	K04761	Trough	1.07948	0.533658	0.59424	0.772943
	K06950	Trough	1.05662	0.533611	0.594273	0.772943
	K15584	Trough	1.09861	0.533478	0.59442	0.772943
	K01433	Trough	1.04642	0.532578	0.594986	0.773423
	K03790	Trough	0.956046	-0.53214	0.595289	0.773472
	K15532	Trough	0.917419	-0.532257	0.595416	0.773472
	K07667	Trough	0.964334	-0.530868	0.596168	0.774194
	K00428	Trough	1.19484	0.529624	0.597177	0.774842
	K07148	Trough	1.05545	0.529435	0.597183	0.774842
	K06287	Trough	0.972074	-0.529212	0.597314	0.774842
	K05710	Trough	0.749415	-0.529925	0.597454	0.774842
	K03473	Trough	0.891659	-0.528178	0.598049	0.775358
	K02389	Trough	1.10979	0.52696	0.598874	0.776107
	K21572	Trough	0.958108	-0.526829	0.599029	0.776107
	K19506	Trough	1.05654	0.526549	0.599218	0.776107
	K09693	Trough	0.909348	-0.526165	0.599425	0.77612
	K02462	Trough	0.844641	-0.525073	0.600932	0.777805
	K13788	Trough	1.11993	0.52382	0.601209	0.777805
	K01584	Trough	1.23318	0.523758	0.601319	0.777805
	K11068	Trough	0.962817	-0.523027	0.601603	0.777917
	K05782	Trough	1.14674	0.522792	0.601945	0.778105
	K08093	Trough	0.634175	-0.522749	0.6022	0.778117
	K06346	Trough	0.954214	-0.521951	0.60235	0.778117
	K12940	Trough	1.15981	0.521737	0.602784	0.77832
	K20117	Trough	0.894675	-0.521003	0.603099	0.77832
	K20118	Trough	0.894675	-0.521003	0.603099	0.77832
	K01082	Trough	1.13882	0.519807	0.603879	0.779071
	K01712	Trough	0.892865	-0.518895	0.604475	0.779555
	K02810	Trough	1.04577	0.518638	0.604654	0.779555
	K01101	Trough	2.50608	0.519377	0.604848	0.779555
	K03773	Trough	1.05725	0.518003	0.605096	0.77962
	K02809	Trough	1.04566	0.517481	0.605459	0.779631
	K03534	Trough	1.04307	0.517422	0.6055	0.779631
	K00876	Trough	0.9666	-0.516643	0.606043	0.780075
	K03300	Trough	0.916906	-0.516262	0.606457	0.780128
	K13920	Trough	0.888552	-0.515948	0.606531	0.780128
	K18922	Trough	1.22941	0.516594	0.606751	0.780128
	K07652	Trough	0.744936	-0.515525	0.606876	0.780128
	K07397	Trough	1.12904	0.514279	0.607819	0.781085
	K03445	Trough	0.78078	-0.514181	0.608157	0.781265
	K20859	Trough	1.10057	0.513578	0.608419	0.781346
	K17076	Trough	0.920612	-0.510474	0.610363	0.783587
	K12945	Trough	1.12931	0.510129	0.610965	0.784105
	K00748	Trough	1.05905	0.508654	0.611639	0.784611
	K16692	Trough	1.19311	0.508866	0.611758	0.784611
	K00831	Trough	1.03373	0.507979	0.612094	0.784786
	K08602	Trough	0.945531	-0.505162	0.614081	0.786808
	K00598	Trough	1.08851	0.505544	0.614128	0.786808
	K05813	Trough	1.04489	0.504873	0.614269	0.786808
	K02982	Trough	1.01977	0.50439	0.614608	0.786986
	K11929	Trough	1.2332	0.502956	0.615859	0.788332
	K13378	Trough	0.957607	-0.501654	0.616527	0.788829
	K07090	Trough	0.952913	-0.501482	0.616648	0.788829
	K07035	Trough	1.0655	0.500569	0.617289	0.789177
	K07038	Trough	1.19195	0.50056	0.617321	0.789177
	K09712	Trough	1.20026	0.500428	0.617675	0.789374
	K19156	Trough	0.77245	-0.500354	0.617914	0.789423
	K03453	Trough	1.05402	0.498856	0.618493	0.789619
	K01689	Trough	1.02931	0.498474	0.618762	0.789619
	K11755	Trough	0.962042	-0.498444	0.618783	0.789619
	K18221	Trough	1.10412	0.498934	0.618869	0.789619
	K03589	Trough	1.03708	0.497599	0.619377	0.78984
	K10200	Trough	0.854813	-0.497848	0.619585	0.78984
	K06133	Trough	1.104	0.497044	0.619768	0.78984
	K02838	Trough	1.02353	0.496797	0.619942	0.78984
	K19427	Trough	0.787442	-0.4974	0.620044	0.78984
	K00012	Trough	1.02988	0.49627	0.620312	0.789926
	K03600	Trough	1.29758	0.495334	0.62122	0.790826
	K08641	Trough	1.08565	0.494268	0.621723	0.791211
	K07497	Trough	0.951369	-0.49286	0.622715	0.792161
	K01069	Trough	0.972217	-0.492599	0.6229	0.792161
	K01788	Trough	0.916982	-0.491751	0.623498	0.792161
	K01104	Trough	1.03668	0.491678	0.62355	0.792161
	K00906	Trough	1.14144	0.492171	0.623656	0.792161
	K18988	Trough	1.18424	0.491692	0.623676	0.792161
	K00171	Trough	1.0601	0.491129	0.623957	0.792263
	K06387	Trough	1.06442	0.48997	0.624755	0.79302
	K00198	Trough	0.920498	-0.489317	0.625217	0.79335
	K09816	Trough	1.03876	0.488633	0.6257	0.793359
	K19157	Trough	1.05102	0.488604	0.62572	0.793359
	K06937	Trough	1.08816	0.488923	0.625827	0.793359
	K02492	Trough	1.03727	0.488035	0.626123	0.793478
	K02431	Trough	1.10975	0.487574	0.626483	0.793486
	K00819	Trough	1.06735	0.487562	0.626531	0.793486
	K09769	Trough	0.912491	-0.485653	0.62785	0.7949
	K07701	Trough	1.23112	0.485738	0.628094	0.794953
	K03579	Trough	1.22782	0.484907	0.628633	0.795381
	K07461	Trough	1.04429	0.484013	0.628968	0.795549
	K01295	Trough	0.907708	-0.483613	0.629361	0.795603
	K07133	Trough	0.973675	-0.483348	0.629439	0.795603
	K00926	Trough	1.06798	0.482773	0.629847	0.795603
	K02018	Trough	0.941261	-0.48245	0.630076	0.795603
	K09801	Trough	1.12959	0.482311	0.630257	0.795603
	K16090	Trough	1.30046	0.482334	0.63051	0.795603
	K01710	Trough	1.03145	0.480865	0.6312	0.795603
	K03969	Trough	1.19234	0.481021	0.631247	0.795603
	K00033	Trough	0.880956	-0.480664	0.631352	0.795603
	K04073	Trough	0.907678	-0.480738	0.631408	0.795603
	K07127	Trough	1.20284	0.480714	0.631547	0.795603
	K16927	Trough	0.919735	-0.48059	0.631553	0.795603
	K00030	Trough	1.12692	0.480191	0.631713	0.795603
	K00796	Trough	1.03949	0.479966	0.631838	0.795603
	K09456	Trough	0.8344	-0.479801	0.632339	0.795729
	K21638	Trough	1.12514	0.479823	0.632342	0.795729
	K03342	Trough	0.873087	-0.478673	0.632816	0.796072
	K14287	Trough	1.20446	0.478236	0.633367	0.79651
	K01872	Trough	1.01882	0.477351	0.633695	0.796668
	K01218	Trough	0.948394	-0.476573	0.634308	0.796829
	K08325	Trough	1.05025	0.476428	0.634385	0.796829
	K05595	Trough	1.12762	0.476317	0.63443	0.796829
	K12963	Trough	1.11812	0.475499	0.635255	0.797482
	K06144	Trough	1.10253	0.475273	0.635355	0.797482
	K02045	Trough	1.07035	0.474639	0.635623	0.797565
	K09181	Trough	1.15791	0.473174	0.6367	0.798584
	K16511	Trough	1.04696	0.472406	0.637213	0.798584
	K02854	Trough	1.14972	0.472295	0.637417	0.798584
	K05982	Trough	1.11958	0.47227	0.63748	0.798584
	K10546	Trough	1.06131	0.472025	0.637484	0.798584
	K01929	Trough	0.961317	-0.47179	0.637651	0.798584
	K07082	Trough	1.03885	0.470957	0.638245	0.799074
	K12373	Trough	1.03604	0.470639	0.638502	0.799141
	K07480	Trough	0.881987	-0.469535	0.639383	0.799695
	K12941	Trough	0.934093	-0.469042	0.639631	0.799695
	K22131	Trough	1.14485	0.469622	0.639647	0.799695
	K00760	Trough	0.964134	-0.468838	0.639756	0.799695
	K10201	Trough	1.11991	0.468374	0.640353	0.800157
	K00566	Trough	0.976338	-0.467638	0.640612	0.800157
	K05337	Trough	1.1543	0.46712	0.640998	0.800157
	K08990	Trough	1.10814	0.46723	0.641032	0.800157
	K07592	Trough	1.24795	0.466853	0.641431	0.800157
	K02501	Trough	0.954847	-0.466486	0.641435	0.800157
	K03820	Trough	1.10132	0.466351	0.641547	0.800157
	K09936	Trough	1.0468	0.465463	0.642166	0.800675
	K00525	Trough	1.036	0.465041	0.642467	0.800798
	K00634	Trough	1.33266	0.464013	0.643273	0.801548
	K09777	Trough	0.926847	-0.463504	0.643566	0.80166
	K05770	Trough	1.0938	0.463212	0.643791	0.801687
	K05712	Trough	0.85331	-0.462505	0.644685	0.80237
	K11753	Trough	0.966945	-0.461853	0.644747	0.80237
	K18838	Trough	0.803486	-0.462572	0.644959	0.802376
	K11735	Trough	0.795314	-0.461925	0.64517	0.802376
	K08324	Trough	0.791924	-0.461353	0.645456	0.802376
	K07726	Trough	1.03733	0.460704	0.645571	0.802376
	K02437	Trough	0.964978	-0.460424	0.64577	0.802376
	K03664	Trough	1.02653	0.459966	0.646099	0.802531
	K00858	Trough	1.02992	0.457242	0.648051	0.804703
	K02040	Trough	0.966714	-0.456493	0.648589	0.805116
	K00610	Trough	0.965237	-0.456144	0.648839	0.805174
	K14060	Trough	0.839916	-0.456387	0.649333	0.805533
	K01247	Trough	0.92547	-0.454742	0.649915	0.805838
	K00561	Trough	1.06812	0.45372	0.650589	0.805838
	K07214	Trough	1.06853	0.453396	0.650835	0.805838
	K07559	Trough	1.11674	0.453235	0.650951	0.805838
	K09931	Trough	1.13513	0.453717	0.651068	0.805838
	K00849	Trough	0.961197	-0.45304	0.651068	0.805838
	K03646	Trough	1.07632	0.453114	0.651211	0.805838
	K02405	Trough	0.909593	-0.452836	0.651215	0.805838
	K04070	Trough	1.03376	0.452222	0.651663	0.806016
	K14441	Trough	0.970535	-0.452047	0.651782	0.806016
	K01905	Trough	1.24568	0.451859	0.652369	0.806016
	K11085	Trough	0.881303	-0.451193	0.652397	0.806016
	K12113	Trough	1.19852	0.451392	0.652489	0.806016
	K14988	Trough	0.906507	-0.451223	0.652587	0.806016
	K06213	Trough	0.964881	-0.450495	0.652898	0.806148
	K01813	Trough	1.03376	0.448897	0.654049	0.807316
	K02782	Trough	1.1427	0.444386	0.657313	0.811091
	K01483	Trough	1.21343	0.444256	0.657574	0.811159
	K01524	Trough	1.03999	0.443308	0.658079	0.811527
	K10716	Trough	1.06638	0.442265	0.658832	0.812202
	K03712	Trough	1.20764	0.442332	0.65915	0.812226
	K03389	Trough	0.938307	-0.441586	0.659367	0.812226
	K04754	Trough	1.1822	0.441154	0.659763	0.812226
	K00325	Trough	1.19072	0.441022	0.659877	0.812226
	K14170	Trough	0.957097	-0.440432	0.660156	0.812226
	K09923	Trough	1.09849	0.440534	0.660306	0.812226
	K10536	Trough	0.920395	-0.439986	0.660478	0.812226
	K03532	Trough	1.19332	0.440281	0.6605	0.812226
	K03074	Trough	1.19432	0.439558	0.660839	0.812389
	K02110	Trough	1.02605	0.438802	0.661334	0.812744
	K00945	Trough	1.02575	0.438109	0.661836	0.813106
	K03818	Trough	1.07756	0.43734	0.662515	0.813688
	K19091	Trough	0.91257	-0.436686	0.663012	0.813919
	K16907	Trough	0.893841	-0.436359	0.663204	0.813919
	K04021	Trough	1.11386	0.436304	0.663323	0.813919
	K04744	Trough	1.1513	0.434423	0.664731	0.815246
	K07749	Trough	0.868585	-0.434204	0.664819	0.815246
	K03808	Trough	1.18743	0.432498	0.666125	0.816594
	K07506	Trough	1.14775	0.432103	0.666366	0.816635
	K00145	Trough	0.980057	-0.431016	0.666975	0.817128
	K03496	Trough	0.976479	-0.429795	0.667862	0.817959
	K01548	Trough	1.03375	0.427901	0.669237	0.819389
	K09997	Trough	0.903155	-0.427496	0.670006	0.819987
	K02242	Trough	1.07908	0.426681	0.670142	0.819987
	K00826	Trough	1.03319	0.42608	0.670562	0.82023
	K08600	Trough	1.02452	0.425766	0.67079	0.82023
	K01666	Trough	1.06742	0.425636	0.670967	0.82023
	K02564	Trough	1.02305	0.425239	0.671173	0.82023
	K02420	Trough	1.10109	0.424702	0.671564	0.820453
	K02653	Trough	1.06045	0.423842	0.67219	0.820823
	K16214	Trough	0.926483	-0.424162	0.672283	0.820823
	K06442	Trough	0.957383	-0.423203	0.672655	0.820838
	K07237	Trough	1.09503	0.422954	0.672867	0.820838
	K00982	Trough	1.08263	0.422996	0.672921	0.820838
	K05520	Trough	0.926539	-0.421848	0.673653	0.821295
	K07811	Trough	1.19755	0.422077	0.673712	0.821295
	K03700	Trough	1.0569	0.420511	0.674617	0.822144
	K09907	Trough	1.20761	0.418303	0.67664	0.824252
	K03581	Trough	1.04188	0.417566	0.676765	0.824252
	K01804	Trough	0.970545	-0.416047	0.677874	0.825347
	K08234	Trough	1.05773	0.414777	0.678819	0.826243
	K00850	Trough	1.02903	0.414319	0.679137	0.826374
	K03971	Trough	1.11672	0.412915	0.680365	0.827613
	K12555	Trough	1.47033	0.412015	0.680968	0.828091
	K01924	Trough	1.02234	0.411037	0.681537	0.828474
	K01048	Trough	0.875022	-0.410339	0.682048	0.828474
	K21976	Trough	1.26155	0.410649	0.682114	0.828474
	K00052	Trough	0.980317	-0.410235	0.682124	0.828474
	K06958	Trough	0.972649	-0.408626	0.683303	0.82965
	K06173	Trough	1.02437	0.407892	0.68384	0.830046
	K07533	Trough	0.929419	-0.407116	0.684409	0.830165
	K00112	Trough	1.12218	0.407424	0.684559	0.830165
	K03486	Trough	1.07098	0.406912	0.68457	0.830165
	K04029	Trough	1.03228	0.405901	0.6853	0.830795
	K09163	Trough	0.94411	-0.405543	0.685579	0.830877
	K09900	Trough	0.885553	-0.404732	0.68633	0.831531
	K03781	Trough	0.964628	-0.403903	0.686766	0.831779
	K13938	Trough	0.889019	-0.403958	0.686957	0.831779
	K04844	Trough	0.842815	-0.4032	0.687326	0.831971
	K03183	Trough	1.03167	0.402713	0.68764	0.831981
	K00243	Trough	0.955797	-0.40236	0.687899	0.831981
	K00821	Trough	1.0263	0.402266	0.687968	0.831981
	K10202	Trough	0.853887	-0.402041	0.68842	0.832272
	K01676	Trough	1.11433	0.400448	0.689315	0.833098
	K03701	Trough	1.02432	0.399588	0.689936	0.833527
	K02008	Trough	0.92654	-0.399375	0.690093	0.833527
	K09705	Trough	1.1473	0.398977	0.690778	0.833882
	K12957	Trough	0.858765	-0.39833	0.691072	0.833882
	K03311	Trough	1.12848	0.397999	0.691122	0.833882
	K08987	Trough	1.10644	0.397768	0.691352	0.833882
	K07026	Trough	0.809194	-0.398266	0.691444	0.833882
	K02769	Trough	1.03984	0.39705	0.691804	0.83406
	K07483	Trough	0.917402	-0.396202	0.692428	0.83433
	K03299	Trough	1.03626	0.39617	0.692452	0.83433
	K16703	Trough	1.18232	0.395609	0.693189	0.834963
	K20491	Trough	1.04057	0.394749	0.693529	0.835117
	K00932	Trough	1.10823	0.394293	0.69394	0.835172
	K19271	Trough	1.03824	0.39407	0.693998	0.835172
	K01577	Trough	1.12174	0.393635	0.694449	0.835261
	K00350	Trough	1.0322	0.393395	0.694496	0.835261
	K21681	Trough	0.869412	-0.393411	0.695025	0.835641
	K01159	Trough	1.02239	0.391899	0.695599	0.836077
	K01486	Trough	0.955887	-0.391522	0.695877	0.836154
	K00265	Trough	1.05113	0.391136	0.696162	0.836154
	K03101	Trough	1.03214	0.390949	0.6963	0.836154
	K03106	Trough	1.02327	0.389226	0.697572	0.837274
	K03892	Trough	1.03513	0.389109	0.697658	0.837274
	K01520	Trough	1.01934	0.386728	0.699417	0.83913
	K21473	Trough	1.10364	0.386419	0.6999	0.839288
	K01770	Trough	0.976492	-0.385974	0.699975	0.839288
	K07080	Trough	0.960024	-0.385672	0.700214	0.839319
	K02466	Trough	1.11548	0.385446	0.700725	0.839477
	K10986	Trough	1.11202	0.385362	0.700772	0.839477
	K04019	Trough	1.09369	0.383829	0.701569	0.839544
	K09774	Trough	1.1704	0.383735	0.701753	0.839544
	K21901	Trough	1.21422	0.383684	0.701821	0.839544
	K01354	Trough	0.920193	-0.383559	0.701883	0.839544
	K12290	Trough	1.23687	0.383675	0.701893	0.839544
	K07307	Trough	1.05599	0.382308	0.702697	0.840251
	K07664	Trough	0.771088	-0.381431	0.703569	0.840828
	K00951	Trough	1.02312	0.381066	0.703606	0.840828
	K03676	Trough	0.776683	-0.379536	0.7049	0.842118
	K15520	Trough	0.861833	-0.3792	0.70527	0.842305
	K00180	Trough	1.04677	0.377962	0.705907	0.84281
	K01026	Trough	1.06617	0.376926	0.706707	0.843396
	K01962	Trough	1.03519	0.376524	0.706973	0.843396
	K03574	Trough	1.02683	0.376435	0.707039	0.843396
	K00657	Trough	1.0345	0.375699	0.707586	0.843792
	K03684	Trough	1.0811	0.375211	0.707991	0.84402
	K00990	Trough	1.11818	0.374752	0.708318	0.844154
	K09138	Trough	1.07171	0.373731	0.70917	0.844601
	K15836	Trough	1.19631	0.373681	0.70925	0.844601
	K07768	Trough	0.926718	-0.373404	0.709336	0.844601
	K02563	Trough	1.02094	0.372893	0.709669	0.844743
	K02279	Trough	0.964428	-0.372472	0.710031	0.844869
	K00788	Trough	0.974834	-0.372173	0.710204	0.844869
	K03598	Trough	0.900104	-0.370373	0.711604	0.846037
	K09890	Trough	0.89486	-0.37037	0.711616	0.846037
	K01807	Trough	0.94235	-0.369041	0.712533	0.846872
	K22901	Trough	0.907268	-0.368331	0.713225	0.847439
	K00065	Trough	1.05851	0.366673	0.714296	0.848215
	K00767	Trough	0.978343	-0.366656	0.714309	0.848215
	K01921	Trough	1.02222	0.366087	0.714732	0.848462
	K04017	Trough	1.12782	0.36505	0.715809	0.849484
	K11071	Trough	0.96162	-0.364165	0.716165	0.849591
	K05916	Trough	1.22017	0.36412	0.71633	0.849591
	K01585	Trough	0.973546	-0.363185	0.716895	0.850005
	K00366	Trough	0.933908	-0.360536	0.718971	0.85221
	K06183	Trough	1.03554	0.359404	0.719716	0.852804
	K18918	Trough	1.09419	0.359589	0.719905	0.852804
	K07136	Trough	0.914249	-0.35873	0.720428	0.853167
	K07336	Trough	1.09714	0.356968	0.721685	0.853917
	K02388	Trough	1.08031	0.356118	0.722172	0.853917
	K06013	Trough	0.936253	-0.356054	0.722378	0.853917
	K01599	Trough	0.939458	-0.355672	0.722505	0.853917
	K20866	Trough	0.95456	-0.355675	0.72253	0.853917
	K02121	Trough	0.970222	-0.355589	0.722567	0.853917
	K14051	Trough	0.838949	-0.356017	0.7227	0.853917
	K15633	Trough	0.980773	-0.355284	0.722795	0.853917
	K00641	Trough	0.892906	-0.354086	0.723772	0.854814
	K07663	Trough	1.13088	0.353699	0.724365	0.855259
	K13650	Trough	1.19152	0.352755	0.724924	0.855662
	K09740	Trough	1.04392	0.351973	0.725392	0.855958
	K02058	Trough	0.963351	-0.35026	0.726555	0.857074
	K02077	Trough	1.07642	0.347627	0.728595	0.858862
	K01305	Trough	0.958847	-0.347411	0.728691	0.858862
	K03544	Trough	0.983921	-0.347158	0.728881	0.858862
	K02341	Trough	0.975654	-0.347075	0.728942	0.858862
	K07771	Trough	0.870313	-0.346905	0.729276	0.858997
	K05367	Trough	1.07099	0.346069	0.729746	0.859135
	K11145	Trough	0.967191	-0.345893	0.729829	0.859135
	K06179	Trough	0.949731	-0.345573	0.73007	0.859162
	K18979	Trough	1.1164	0.343937	0.731297	0.86035
	K07104	Trough	1.16232	0.343624	0.731756	0.860568
	K03778	Trough	1.03227	0.343108	0.73192	0.860568
	K21964	Trough	1.12258	0.342638	0.732583	0.861037
	K21977	Trough	1.04415	0.341747	0.732966	0.861037
	K00281	Trough	1.04327	0.341716	0.732974	0.861037
	K00556	Trough	1.07421	0.340312	0.734085	0.862085
	K09797	Trough	0.951965	-0.339823	0.734453	0.86226
	K02282	Trough	1.06438	0.339308	0.734921	0.862368
	K13479	Trough	1.1053	0.338998	0.735037	0.862368
	K15460	Trough	1.03941	0.338511	0.735386	0.862368
	K06934	Trough	1.07675	0.338525	0.73542	0.862368
	K07391	Trough	1.02547	0.336885	0.736598	0.863492
	K14742	Trough	1.09953	0.334477	0.738411	0.86536
	K09121	Trough	1.03122	0.333568	0.739096	0.865904
	K02191	Trough	1.04711	0.333594	0.739406	0.866011
	K21907	Trough	1.14305	0.332522	0.74007	0.866274
	K03816	Trough	1.0198	0.331983	0.74029	0.866274
	K02416	Trough	1.08794	0.331983	0.740291	0.866274
	K00390	Trough	1.07203	0.330934	0.741081	0.866464
	K02401	Trough	0.961032	-0.330739	0.741228	0.866464
	K05685	Trough	1.14261	0.330851	0.741241	0.866464
	K13993	Trough	1.03196	0.330548	0.741373	0.866464
	K03291	Trough	0.879644	-0.330332	0.74175	0.866464
	K03759	Trough	1.11059	0.329942	0.741979	0.866464
	K01322	Trough	1.04968	0.330025	0.741992	0.866464
	K01155	Trough	0.950329	-0.329064	0.74254	0.8666
	K09007	Trough	1.05138	0.329215	0.742549	0.8666
	K21908	Trough	1.0773	0.327806	0.743509	0.867064
	K07311	Trough	0.890366	-0.327819	0.743671	0.867064
	K00929	Trough	0.97014	-0.327348	0.743787	0.867064
	K10773	Trough	1.01765	0.327296	0.743826	0.867064
	K03760	Trough	1.04941	0.326513	0.744476	0.86756
	K02017	Trough	0.964126	-0.326074	0.744749	0.86756
	K06920	Trough	1.02158	0.325857	0.744913	0.86756
	K09005	Trough	0.949963	-0.325921	0.745152	0.86758
	K02048	Trough	1.06081	0.325252	0.745371	0.86758
	K13069	Trough	1.15646	0.324842	0.745827	0.867856
	K07058	Trough	0.970616	-0.322953	0.747108	0.869089
	K07584	Trough	1.04033	0.322386	0.747536	0.869331
	K11203	Trough	0.84486	-0.322044	0.748019	0.869506
	K01870	Trough	1.02733	0.321603	0.748129	0.869506
	K21030	Trough	0.936495	-0.32033	0.749199	0.870494
	K03736	Trough	1.04227	0.31964	0.749614	0.870719
	K02783	Trough	1.09667	0.319117	0.750018	0.870826
	K01261	Trough	1.19883	0.319235	0.750148	0.870826
	K03366	Trough	0.874419	-0.318387	0.750562	0.870842
	K19784	Trough	0.865981	-0.318544	0.750604	0.870842
	K05837	Trough	0.97675	-0.3175	0.751234	0.87109
	K02926	Trough	1.01083	0.316958	0.751645	0.87109
	K02474	Trough	0.963543	-0.316565	0.752042	0.87109
	K22230	Trough	0.957833	-0.316326	0.752223	0.87109
	K06158	Trough	1.0291	0.316166	0.752245	0.87109
	K16210	Trough	1.04777	0.316352	0.752268	0.87109
	K02598	Trough	0.9129	-0.316051	0.752365	0.87109
	K09155	Trough	1.02929	0.314601	0.753442	0.871849
	K00558	Trough	0.979553	-0.314559	0.753463	0.871849
	K07232	Trough	1.1158	0.314224	0.753859	0.871993
	K03426	Trough	1.0235	0.313811	0.75403	0.871993
	K03147	Trough	1.02527	0.312858	0.754753	0.872572
	K03154	Trough	0.956168	-0.312471	0.755046	0.872655
	K05995	Trough	0.93313	-0.311497	0.755785	0.872667
	K00174	Trough	0.969045	-0.31128	0.75595	0.872667
	K03098	Trough	1.16108	0.311156	0.756213	0.872667
	K03932	Trough	1.05025	0.310996	0.756377	0.872667
	K02835	Trough	1.01466	0.310646	0.756431	0.872667
	K07797	Trough	1.10593	0.31054	0.756884	0.872667
	K01750	Trough	0.952575	-0.310074	0.756935	0.872667
	K07091	Trough	1.11319	0.309975	0.756971	0.872667
	K19540	Trough	0.929867	-0.310335	0.757057	0.872667
	K18862	Trough	1.11995	0.309791	0.757271	0.872667
	K03924	Trough	0.977344	-0.308084	0.758377	0.873266
	K01972	Trough	1.01887	0.307553	0.75878	0.873266
	K10914	Trough	0.951998	-0.307432	0.758872	0.873266
	K01733	Trough	0.97665	-0.307193	0.759053	0.873266
	K03650	Trough	0.98343	-0.307057	0.759157	0.873266
	K01183	Trough	1.04645	0.307021	0.759229	0.873266
	K07478	Trough	1.02402	0.306467	0.759606	0.873266
	K01993	Trough	0.970657	-0.306319	0.759718	0.873266
	K06399	Trough	0.969495	-0.30623	0.759786	0.873266
	K10680	Trough	1.1206	0.306406	0.760082	0.873351
	K01012	Trough	1.0213	0.304928	0.760776	0.873704
	K01940	Trough	1.01883	0.304854	0.760832	0.873704
	K03558	Trough	1.04114	0.303427	0.761917	0.874694
	K08723	Trough	1.14712	0.303014	0.762418	0.875015
	K02533	Trough	0.89004	-0.302281	0.763203	0.875409
	K13301	Trough	0.90859	-0.301523	0.763661	0.875409
	K01734	Trough	0.973689	-0.300999	0.763765	0.875409
	K00077	Trough	0.979956	-0.30088	0.763855	0.875409
	K19355	Trough	0.947383	-0.301017	0.763975	0.875409
	K09893	Trough	1.07993	0.300677	0.764095	0.875409
	K08156	Trough	0.96165	-0.300169	0.764408	0.875514
	K01407	Trough	1.11013	0.300093	0.764683	0.875523
	K03413	Trough	1.06051	0.299343	0.765026	0.875523
	K03588	Trough	0.979787	-0.299268	0.765083	0.875523
	K01754	Trough	1.02044	0.298318	0.765807	0.876067
	K06871	Trough	1.01871	0.298061	0.766002	0.876067
	K03630	Trough	0.981268	-0.297733	0.766252	0.876098
	K03836	Trough	1.13326	0.297052	0.766924	0.876612
	K02662	Trough	0.97261	-0.295387	0.768048	0.877592
	K03772	Trough	0.93591	-0.295167	0.768227	0.877592
	K03885	Trough	0.950714	-0.294282	0.768893	0.878098
	K03827	Trough	1.02507	0.293221	0.769693	0.878757
	K19002	Trough	1.06653	0.292988	0.769916	0.878757
	K01686	Trough	1.02231	0.292392	0.770325	0.878969
	K19225	Trough	0.96893	-0.29159	0.770942	0.879231
	K03613	Trough	0.973421	-0.291508	0.771001	0.879231
	K04031	Trough	0.963351	-0.290939	0.771435	0.879471
	K07246	Trough	0.891477	-0.290529	0.77199	0.87985
	K19701	Trough	0.927468	-0.289906	0.772302	0.879951
	K02408	Trough	1.05164	0.289458	0.772566	0.879997
	K21557	Trough	1.03198	0.288841	0.77311	0.880362
	K09994	Trough	0.899463	-0.288583	0.773429	0.880471
	K02075	Trough	0.830056	-0.2878	0.773988	0.880728
	K13896	Trough	1.14721	0.28747	0.774319	0.880728
	K12138	Trough	0.914935	-0.287625	0.774326	0.880728
	K00647	Trough	0.956761	-0.286771	0.774647	0.88084
	K07107	Trough	1.01622	0.28604	0.775178	0.881172
	K00793	Trough	1.02305	0.285768	0.775387	0.881172
	K07309	Trough	0.943578	-0.285069	0.776042	0.881456
	K03785	Trough	0.968092	-0.284856	0.776084	0.881456
	K08981	Trough	1.11166	0.284153	0.776667	0.881864
	K12145	Trough	0.849553	-0.282753	0.777892	0.882819
	K04656	Trough	1.03826	0.282465	0.777957	0.882819
	K01654	Trough	0.936632	-0.280245	0.779869	0.884734
	K04028	Trough	0.951088	-0.279396	0.780264	0.884846
	K15868	Trough	1.04751	0.279161	0.780558	0.884846
	K18104	Trough	0.464626	-0.279132	0.780641	0.884846
	K01598	Trough	0.960063	-0.278139	0.78124	0.885095
	K02361	Trough	0.919898	-0.277819	0.781503	0.885095
	K02398	Trough	0.951319	-0.277738	0.781534	0.885095
	K07456	Trough	0.980568	-0.276436	0.782532	0.885776
	K02652	Trough	0.973392	-0.276229	0.782691	0.885776
	K07260	Trough	0.96561	-0.276073	0.78281	0.885776
	K06975	Trough	1.02816	0.275624	0.783155	0.885911
	K06042	Trough	0.964377	-0.27498	0.783649	0.886092
	K09612	Trough	1.13291	0.274937	0.783885	0.886092
	K10542	Trough	1.0241	0.274453	0.784053	0.886092
	K03168	Trough	0.978693	-0.274186	0.784257	0.886092
	K08974	Trough	0.966696	-0.273955	0.784438	0.886092
	K06295	Trough	0.954254	-0.272464	0.785762	0.887332
	K00666	Trough	1.11382	0.27193	0.78601	0.887357
	K07350	Trough	1.10436	0.268556	0.7887	0.89014
	K02335	Trough	1.01648	0.267551	0.789353	0.890621
	K02669	Trough	0.975549	-0.267243	0.78959	0.890633
	K03787	Trough	0.972387	-0.266267	0.79034	0.891164
	K19116	Trough	0.949089	-0.26606	0.790725	0.891164
	K07273	Trough	1.05503	0.265559	0.790885	0.891164
	K03758	Trough	0.964928	-0.265458	0.790964	0.891164
	K07071	Trough	0.926399	-0.264945	0.791357	0.891351
	K03407	Trough	0.961856	-0.264043	0.79205	0.89173
	K11201	Trough	1.12698	0.264037	0.792145	0.89173
	K22214	Trough	0.906932	-0.263763	0.792528	0.891905
	K21089	Trough	0.903708	-0.261929	0.79392	0.893217
	K01631	Trough	0.884758	-0.260586	0.794844	0.894001
	K00651	Trough	1.01319	0.259337	0.795673	0.894678
	K02496	Trough	1.13456	0.258835	0.796335	0.895166
	K08303	Trough	1.01403	0.258116	0.796614	0.895225
	K00104	Trough	1.03084	0.257709	0.796927	0.895286
	K09706	Trough	1.04389	0.257512	0.797123	0.895286
	K01696	Trough	0.983274	-0.256735	0.797678	0.895621
	K07154	Trough	0.979244	-0.256479	0.797875	0.895621
	K04066	Trough	1.0211	0.255841	0.798367	0.895884
	K01241	Trough	0.902858	-0.255605	0.798565	0.895884
	K09017	Trough	0.887575	-0.255146	0.798963	0.896075
	K03695	Trough	1.0127	0.253893	0.799869	0.896837
	K10778	Trough	1.08838	0.253368	0.80044	0.897061
	K02897	Trough	1.0164	0.253044	0.800524	0.897061
	K15553	Trough	0.919778	-0.252384	0.801034	0.897107
	K07405	Trough	1.05699	0.252357	0.801118	0.897107
	K16936	Trough	0.938799	-0.252217	0.801248	0.897107
	K00832	Trough	0.932122	-0.251877	0.801598	0.897243
	K13004	Trough	1.09854	0.251291	0.802196	0.897562
	K09476	Trough	1.07419	0.250828	0.802407	0.897562
	K12267	Trough	1.01961	0.250192	0.802726	0.897562
	K04652	Trough	1.03917	0.250104	0.802794	0.897562
	K07641	Trough	0.817276	-0.249956	0.803239	0.897805
	K10748	Trough	1.06422	0.248373	0.804355	0.898797
	K06048	Trough	1.06045	0.24757	0.804787	0.899024
	K09975	Trough	1.12868	0.24659	0.805654	0.89961
	K00425	Trough	1.0549	0.246254	0.805768	0.89961
	K01817	Trough	0.982532	-0.245576	0.806291	0.89994
	K07727	Trough	1.01908	0.24408	0.807448	0.900976
	K00602	Trough	0.990388	-0.242623	0.808575	0.90178
	K00721	Trough	0.967834	-0.242569	0.808626	0.90178
	K00020	Trough	0.710544	-0.241263	0.809632	0.902201
	K13926	Trough	1.08665	0.240893	0.810003	0.902201
	K04757	Trough	1.02522	0.240762	0.810087	0.902201
	K13640	Trough	0.97555	-0.240444	0.810266	0.902201
	K16925	Trough	1.05219	0.240221	0.810467	0.902201
	K02302	Trough	1.04753	0.240029	0.810592	0.902201
	K03547	Trough	1.02423	0.239997	0.810607	0.902201
	K00925	Trough	1.01171	0.23947	0.811015	0.902208
	K03402	Trough	1.01386	0.239397	0.811072	0.902208
	K13566	Trough	1.02709	0.238347	0.811885	0.902858
	K01843	Trough	0.972057	-0.237386	0.812675	0.903482
	K07054	Trough	0.900843	-0.236629	0.813236	0.903772
	K05819	Trough	1.06518	0.236699	0.813395	0.903772
	K01284	Trough	0.970872	-0.235828	0.813843	0.904015
	K01858	Trough	0.956478	-0.234877	0.814596	0.904577
	K09912	Trough	0.945964	-0.234715	0.815061	0.904577
	K03761	Trough	1.21988	0.233892	0.815388	0.904577
	K07171	Trough	1.01394	0.233507	0.815634	0.904577
	K00874	Trough	0.986944	-0.233269	0.815819	0.904577
	K00798	Trough	0.975478	-0.23315	0.815926	0.904577
	K00054	Trough	1.47534	0.233266	0.815956	0.904577
	K20541	Trough	1.10268	0.232797	0.816319	0.904638
	K13053	Trough	1.08533	0.232655	0.816525	0.904638
	K01193	Trough	1.01763	0.232133	0.8167	0.904638
	K06201	Trough	0.983349	-0.231744	0.817002	0.904687
	K05340	Trough	1.02388	0.231484	0.817203	0.904687
	K11534	Trough	0.952299	-0.230353	0.818103	0.905234
	K07011	Trough	0.937906	-0.230457	0.818208	0.905234
	K07235	Trough	0.959638	-0.229581	0.81877	0.905234
	K01649	Trough	1.0192	0.229458	0.818775	0.905234
	K00196	Trough	0.950164	-0.229413	0.818846	0.905234
	K16937	Trough	0.945692	-0.228975	0.819206	0.905378
	K01465	Trough	1.02159	0.228347	0.819638	0.905601
	K02047	Trough	0.976018	-0.227065	0.820632	0.906446
	K13683	Trough	1.13083	0.226792	0.820996	0.906593
	K04030	Trough	0.947793	-0.225001	0.822242	0.907715
	K10041	Trough	0.642356	-0.224331	0.82294	0.90823
	K18840	Trough	1.11967	0.222514	0.824391	0.90937
	K01768	Trough	0.744645	-0.222385	0.824434	0.90937
	K09779	Trough	0.971266	-0.221565	0.824905	0.909469
	K03655	Trough	1.00965	0.22086	0.825453	0.909469
	K19973	Trough	0.661799	-0.220792	0.825639	0.909469
	K08277	Trough	1.09787	0.220764	0.825705	0.909469
	K00096	Trough	0.982119	-0.220343	0.825858	0.909469
	K00965	Trough	1.02358	0.220274	0.825909	0.909469
	K08307	Trough	0.955815	-0.218999	0.826906	0.910313
	K00864	Trough	0.982706	-0.217816	0.827821	0.911065
	K03631	Trough	0.983748	-0.217102	0.828376	0.911422
	K03438	Trough	0.990235	-0.216124	0.829137	0.911951
	K03702	Trough	1.01015	0.215889	0.82932	0.911951
	K03555	Trough	1.01653	0.215377	0.829719	0.912048
	K00337	Trough	1.01807	0.214706	0.830241	0.912048
	K08483	Trough	0.977676	-0.214393	0.830485	0.912048
	K02979	Trough	1.05629	0.214748	0.830497	0.912048
	K01085	Trough	1.08044	0.214168	0.830774	0.912048
	K02200	Trough	1.09159	0.214056	0.830829	0.912048
	K05303	Trough	1.05712	0.213484	0.831341	0.912048
	K07387	Trough	1.09959	0.213174	0.831499	0.912048
	K02418	Trough	1.03933	0.213026	0.831549	0.912048
	K15549	Trough	0.889352	-0.212923	0.831723	0.912048
	K08997	Trough	1.05615	0.21219	0.832319	0.912194
	K01186	Trough	1.01555	0.212037	0.832319	0.912194
	K01425	Trough	1.0145	0.210872	0.833227	0.912935
	K11031	Trough	0.928743	-0.210098	0.834146	0.913688
	K09167	Trough	1.35803	0.208048	0.835466	0.914692
	K07648	Trough	0.929402	-0.207969	0.835597	0.914692
	K00928	Trough	1.01578	0.207623	0.835759	0.914692
	K02503	Trough	0.984145	-0.206203	0.836867	0.915482
	K07783	Trough	0.969084	-0.205684	0.837271	0.915482
	K10556	Trough	0.94024	-0.205598	0.837492	0.915482
	K18866	Trough	0.905587	-0.205569	0.837554	0.915482
	K09014	Trough	1.01601	0.20518	0.837664	0.915482
	K01951	Trough	0.990256	-0.204687	0.838049	0.915482
	K09684	Trough	0.930367	-0.20479	0.838108	0.915482
	K02871	Trough	1.01079	0.204239	0.838399	0.915546
	K00705	Trough	1.01252	0.201563	0.840487	0.917573
	K01426	Trough	1.10398	0.201115	0.840842	0.917706
	K15554	Trough	0.958276	-0.1996	0.84202	0.918737
	K02500	Trough	1.00862	0.198911	0.842558	0.91891
	K10979	Trough	1.03297	0.198875	0.842645	0.91891
	K08289	Trough	0.984649	-0.19826	0.843066	0.918976
	K00950	Trough	1.03387	0.198124	0.843173	0.918976
	K19162	Trough	1.17038	0.19641	0.844709	0.920142
	K00262	Trough	0.989785	-0.196148	0.844717	0.920142
	K08168	Trough	1.04153	0.195934	0.844942	0.920142
	K05804	Trough	1.06379	0.193085	0.847208	0.922355
	K02471	Trough	1.07248	0.19219	0.847898	0.922851
	K09013	Trough	0.987806	-0.191752	0.848154	0.922874
	K03543	Trough	0.947912	-0.191094	0.848688	0.92295
	K07673	Trough	1.08772	0.191207	0.848692	0.92295
	K14205	Trough	0.927707	-0.189348	0.850063	0.924068
	K03338	Trough	1.05598	0.18901	0.850313	0.924068
	K01933	Trough	1.01196	0.188851	0.850424	0.924068
	K09972	Trough	1.09709	0.185651	0.853058	0.926478
	K15598	Trough	1.03639	0.185423	0.853112	0.926478
	K11474	Trough	1.07536	0.185073	0.853533	0.926679
	K02054	Trough	1.02257	0.184219	0.85405	0.926827
	K03490	Trough	1.09558	0.184326	0.854139	0.926827
	K00382	Trough	0.97168	-0.183337	0.854741	0.927225
	K00756	Trough	1.05237	0.182512	0.855392	0.927675
	K06941	Trough	1.01102	0.18162	0.856086	0.928173
	K03644	Trough	0.985215	-0.181259	0.856369	0.928224
	K10670	Trough	1.03421	0.179949	0.857439	0.929104
	K09927	Trough	1.04123	0.179456	0.857868	0.929104
	K07495	Trough	0.871929	-0.179543	0.857915	0.929104
	K04651	Trough	0.976346	-0.17902	0.858125	0.929104
	K07792	Trough	1.03469	0.178552	0.858509	0.929265
	K01591	Trough	0.992997	-0.177444	0.85936	0.929931
	K15770	Trough	0.970722	-0.176786	0.859877	0.930234
	K07467	Trough	1.02747	0.176109	0.860414	0.930561
	K02927	Trough	0.934285	-0.175926	0.860659	0.93057
	K16212	Trough	1.03917	0.173465	0.862538	0.93223
	K02519	Trough	1.01047	0.172992	0.862853	0.93223
	K01915	Trough	1.00922	0.172927	0.862904	0.93223
	K01460	Trough	1.03233	0.171699	0.86393	0.932908
	K02340	Trough	0.988843	-0.171087	0.864349	0.932908
	K02440	Trough	0.969963	-0.171034	0.86439	0.932908
	K06960	Trough	0.991442	-0.170921	0.864479	0.932908
	K00283	Trough	0.946054	-0.169856	0.865424	0.933672
	K04749	Trough	1.02605	0.169067	0.865946	0.933761
	K14347	Trough	0.931747	-0.168981	0.866082	0.933761
	K08996	Trough	1.12473	0.168747	0.866217	0.933761
	K01179	Trough	0.973768	-0.167998	0.866802	0.93409
	K15582	Trough	0.978497	-0.167715	0.866997	0.93409
	K06994	Trough	1.62251	0.167023	0.867662	0.934551
	K08364	Trough	0.960077	-0.165694	0.868643	0.935165
	K10441	Trough	0.9859	-0.165539	0.868707	0.935165
	K00073	Trough	0.965543	-0.165339	0.868965	0.935187
	K01462	Trough	0.991602	-0.164128	0.869815	0.935847
	K00176	Trough	1.01693	0.163457	0.870343	0.93616
	K12147	Trough	0.948148	-0.163257	0.870624	0.936206
	K19419	Trough	0.928992	-0.161298	0.872224	0.937267
	K07053	Trough	1.01395	0.161048	0.872237	0.937267
	K02348	Trough	0.955346	-0.160906	0.872385	0.937267
	K06218	Trough	0.965572	-0.160634	0.872563	0.937267
	K00339	Trough	1.01464	0.159408	0.873527	0.938048
	K23007	Trough	0.933574	-0.159119	0.873986	0.938285
	K02770	Trough	0.977063	-0.157173	0.875285	0.939407
	K01227	Trough	1.03459	0.156816	0.875605	0.939407
	K03217	Trough	1.00761	0.156333	0.875947	0.939407
	K01356	Trough	1.01113	0.156284	0.875985	0.939407
	K08094	Trough	1.04127	0.155357	0.876761	0.939983
	K02438	Trough	1.03785	0.154736	0.877255	0.940257
	K09457	Trough	0.988684	-0.15423	0.877602	0.940373
	K08659	Trough	0.980679	-0.153475	0.878196	0.940754
	K03978	Trough	1.01078	0.152979	0.878588	0.940917
	K12582	Trough	1.08185	0.152604	0.879025	0.941018
	K01975	Trough	1.03242	0.152256	0.879182	0.941018
	K02395	Trough	0.962134	-0.151976	0.879398	0.941018
	K02436	Trough	0.960268	-0.151175	0.88011	0.941524
	K14062	Trough	1.07806	0.150016	0.881051	0.942254
	K03699	Trough	0.988722	-0.149377	0.881424	0.942254
	K03623	Trough	1.05678	0.149322	0.88151	0.942254
	K00059	Trough	0.991925	-0.148848	0.881841	0.942352
	K21636	Trough	1.0077	0.148521	0.882099	0.942372
	K14414	Trough	0.909974	-0.147321	0.883224	0.943318
	K11941	Trough	1.05315	0.146447	0.883818	0.943533
	K01447	Trough	0.977223	-0.146371	0.883903	0.943533
	K01658	Trough	1.01529	0.145772	0.884265	0.943664
	K22298	Trough	0.92921	-0.145369	0.884725	0.943898
	K06197	Trough	0.947803	-0.145002	0.884967	0.943901
	K19236	Trough	1.03947	0.144564	0.885355	0.944026
	K02409	Trough	1.02332	0.144126	0.885563	0.944026
	K20543	Trough	1.04876	0.143938	0.885816	0.944035
	K01664	Trough	1.04283	0.143525	0.886051	0.944035
	K02387	Trough	0.975668	-0.142302	0.887002	0.944792
	K00954	Trough	0.991913	-0.141577	0.887574	0.94485
	K00797	Trough	1.01224	0.141431	0.887689	0.94485
	K00878	Trough	0.988824	-0.140757	0.88822	0.94485
	K15527	Trough	0.975276	-0.14071	0.88835	0.94485
	K07034	Trough	1.07799	0.140375	0.888542	0.94485
	K17837	Trough	0.932799	-0.140395	0.888642	0.94485
	K02009	Trough	0.967201	-0.140104	0.888735	0.94485
	K09016	Trough	1.11151	0.139226	0.889541	0.945073
	K01625	Trough	0.989297	-0.138945	0.889649	0.945073
	K06956	Trough	0.981985	-0.138736	0.889815	0.945073
	K09810	Trough	0.987226	-0.138624	0.889903	0.945073
	K13049	Trough	0.971175	-0.136618	0.891517	0.94599
	K00075	Trough	1.01035	0.136449	0.89162	0.94599
	K02504	Trough	1.06734	0.136606	0.891637	0.94599
	K02117	Trough	1.01982	0.136312	0.891728	0.94599
	K03686	Trough	0.991558	-0.13584	0.892101	0.946131
	K01887	Trough	1.0068	0.135035	0.892736	0.946499
	K09906	Trough	1.03529	0.134823	0.892928	0.946499
	K01639	Trough	1.02152	0.133773	0.893732	0.947097
	K08722	Trough	0.976487	-0.133406	0.894022	0.947149
	K00275	Trough	0.970532	-0.13276	0.894536	0.947316
	K02114	Trough	0.990725	-0.132597	0.894661	0.947316
	K01246	Trough	1.01774	0.131084	0.895856	0.948327
	K19228	Trough	1.02855	0.130763	0.896165	0.94836
	K03491	Trough	0.813599	-0.130566	0.896368	0.94836
	K07238	Trough	1.01279	0.129172	0.897366	0.949161
	K02874	Trough	1.00308	0.128229	0.898112	0.9495
	K01226	Trough	1.0429	0.128156	0.898169	0.9495
	K07498	Trough	1.1469	0.126657	0.899361	0.950505
	K02392	Trough	0.972743	-0.125505	0.900265	0.951205
	K02988	Trough	1.00573	0.124551	0.901019	0.951746
	K21966	Trough	1.04045	0.123276	0.902091	0.952624
	K00286	Trough	1.00714	0.122186	0.902889	0.952951
	K18122	Trough	1.01898	0.122188	0.902953	0.952951
	K01489	Trough	0.979147	-0.121885	0.903127	0.952951
	K00645	Trough	0.987568	-0.121488	0.903441	0.953027
	K01467	Trough	1.04363	0.120423	0.904337	0.953155
	K06940	Trough	1.014	0.120165	0.904487	0.953155
	K01214	Trough	0.983727	-0.120117	0.904525	0.953155
	K19336	Trough	0.964532	-0.120028	0.904738	0.953155
	K13043	Trough	1.01132	0.119822	0.904772	0.953155
	K01783	Trough	1.01001	0.118632	0.9057	0.953687
	K08191	Trough	1.02204	0.118441	0.905865	0.953687
	K01939	Trough	0.994446	-0.118249	0.906003	0.953687
	K08317	Trough	1.03494	0.117341	0.906758	0.954021
	K01928	Trough	1.00558	0.117237	0.906804	0.954021
	K00940	Trough	0.988827	-0.116321	0.907529	0.954025
	K22757	Trough	0.982163	-0.11568	0.908088	0.954025
	K14056	Trough	0.96767	-0.115617	0.908173	0.954025
	K03430	Trough	0.989011	-0.115333	0.90831	0.954025
	K07045	Trough	1.01058	0.11487	0.908677	0.954025
	K00790	Trough	1.00741	0.114631	0.908866	0.954025
	K07153	Trough	1.03122	0.114697	0.908891	0.954025
	K03529	Trough	1.01007	0.11434	0.909097	0.954025
	K15986	Trough	0.990351	-0.114129	0.909263	0.954025
	K02551	Trough	0.991383	-0.113575	0.909702	0.954025
	K11358	Trough	0.988687	-0.113259	0.909952	0.954025
	K03750	Trough	1.01981	0.113219	0.909983	0.954025
	K02038	Trough	1.00805	0.113127	0.910057	0.954025
	K00121	Trough	1.01932	0.112768	0.91036	0.954025
	K03763	Trough	0.990698	-0.112624	0.910455	0.954025
	K10440	Trough	0.987839	-0.112337	0.910682	0.954025
	K01874	Trough	0.994483	-0.111946	0.910992	0.954095
	K03563	Trough	0.988032	-0.110968	0.911766	0.954208
	K12288	Trough	0.901933	-0.110665	0.912089	0.954208
	K18910	Trough	0.970488	-0.109994	0.912547	0.954208
	K02283	Trough	1.01123	0.109642	0.912816	0.954208
	K01615	Trough	1.02308	0.109496	0.912954	0.954208
	K05835	Trough	0.966758	-0.109453	0.913014	0.954208
	K01839	Trough	1.00976	0.109129	0.913222	0.954208
	K07566	Trough	0.99297	-0.108733	0.913536	0.954208
	K04485	Trough	1.00778	0.108601	0.91364	0.954208
	K09781	Trough	1.02529	0.108327	0.913904	0.954208
	K16789	Trough	0.978462	-0.108201	0.913958	0.954208
	K10545	Trough	1.03239	0.108198	0.914006	0.954208
	K07404	Trough	1.01404	0.107504	0.914509	0.954481
	K00527	Trough	1.33653	0.106719	0.915235	0.954985
	K05874	Trough	1.03804	0.106066	0.915729	0.955201
	K21967	Trough	0.968913	-0.105608	0.916073	0.955201
	K02041	Trough	0.981398	-0.105046	0.916457	0.955201
	K04751	Trough	0.991159	-0.104779	0.916669	0.955201
	K08297	Trough	0.976415	-0.104742	0.916708	0.955201
	K09973	Trough	1.0159	0.104492	0.916896	0.955201
	K08968	Trough	0.97489	-0.10407	0.91723	0.955297
	K03739	Trough	0.981917	-0.102499	0.918483	0.956349
	K02336	Trough	1.06441	0.102027	0.91891	0.95654
	K01641	Trough	0.985417	-0.101406	0.919447	0.956846
	K01761	Trough	0.981753	-0.0995754	0.920816	0.957595
	K00027	Trough	1.01487	0.0994031	0.920929	0.957595
	K06915	Trough	0.973834	-0.0993616	0.92097	0.957595
	K04564	Trough	0.991556	-0.0991393	0.921139	0.957595
	K00930	Trough	0.994792	-0.0980986	0.921964	0.957772
	K06889	Trough	1.00498	0.097958	0.922075	0.957772
	K01442	Trough	0.986112	-0.0975312	0.922414	0.957772
	K09009	Trough	1.03337	0.0973355	0.922628	0.957772
	K00957	Trough	0.994209	-0.0969499	0.922875	0.957772
	K03768	Trough	0.994324	-0.0968549	0.92295	0.957772
	K01925	Trough	1.00596	0.0963818	0.923325	0.957772
	K18828	Trough	0.984456	-0.096329	0.92343	0.957772
	K14260	Trough	1.01115	0.0961663	0.923496	0.957772
	K00847	Trough	0.994401	-0.0957942	0.923791	0.957826
	K12139	Trough	0.975462	-0.094767	0.924693	0.95827
	K11105	Trough	0.991319	-0.0946403	0.924706	0.95827
	K06163	Trough	1.05202	0.0942781	0.925043	0.958285
	K00844	Trough	0.624205	-0.0941132	0.925208	0.958285
	K09819	Trough	1.01346	0.09094	0.927668	0.960582
	K07037	Trough	1.00992	0.0902694	0.928183	0.960862
	K00633	Trough	1.02159	0.0892321	0.929016	0.961392
	K00571	Trough	1.00668	0.0889997	0.929183	0.961392
	K01673	Trough	0.991101	-0.0885533	0.929536	0.961402
	K06952	Trough	1.02834	0.0874531	0.930415	0.961402
	K00216	Trough	1.02962	0.0874569	0.930483	0.961402
	K00575	Trough	1.01891	0.0872398	0.930578	0.961402
	K00941	Trough	1.00761	0.0871699	0.930634	0.961402
	K01956	Trough	1.00392	0.0871407	0.930657	0.961402
	K19405	Trough	1.01209	0.0858138	0.931724	0.961624
	K01051	Trough	0.991973	-0.0854762	0.931978	0.961624
	K06879	Trough	1.01879	0.0853966	0.932042	0.961624
	K11208	Trough	0.977085	-0.0854694	0.932054	0.961624
	K03779	Trough	0.960622	-0.0854144	0.932092	0.961624
	K01222	Trough	1.03201	0.084873	0.932506	0.9618
	K00331	Trough	1.00682	0.0841731	0.933013	0.961825
	K00795	Trough	1.03192	0.0842029	0.933019	0.961825
	K01138	Trough	1.04266	0.0824533	0.934439	0.963037
	K01270	Trough	0.991338	-0.0816228	0.935038	0.963402
	K03617	Trough	0.995687	-0.0806919	0.935777	0.963912
	K22605	Trough	1.03175	0.0795232	0.936766	0.964678
	K14155	Trough	0.993138	-0.0782251	0.937736	0.965425
	K01488	Trough	1.00703	0.0773213	0.938454	0.965912
	K03629	Trough	1.00385	0.0761969	0.939348	0.966579
	K01091	Trough	1.00429	0.0751907	0.940147	0.966706
	K11070	Trough	0.99494	-0.0751612	0.94017	0.966706
	K00625	Trough	1.00518	0.0751145	0.940207	0.966706
	K06518	Trough	1.01398	0.0743346	0.940827	0.967091
	K17686	Trough	0.990809	-0.07302	0.941872	0.967867
	K08993	Trough	0.971984	-0.0728018	0.942073	0.967867
	K08970	Trough	0.952629	-0.0708209	0.943692	0.969074
	K01755	Trough	0.996678	-0.070669	0.94374	0.969074
	K04763	Trough	1.00536	0.0701682	0.944138	0.96923
	K12452	Trough	0.989668	-0.068957	0.945109	0.969768
	K22132	Trough	0.994634	-0.0688889	0.945155	0.969768
	K03698	Trough	0.991125	-0.0678387	0.94599	0.970009
	K20534	Trough	0.99246	-0.0673913	0.946348	0.970009
	K05967	Trough	1.01483	0.0669642	0.946704	0.970009
	K02118	Trough	0.996752	-0.0668839	0.946749	0.970009
	K00782	Trough	0.991874	-0.0667595	0.946848	0.970009
	K00287	Trough	0.995093	-0.0667128	0.946885	0.970009
	K01771	Trough	1.02539	0.0665108	0.947112	0.970009
	K07286	Trough	0.96615	-0.0649987	0.948269	0.970941
	K05567	Trough	1.01087	0.0642431	0.94888	0.971314
	K08173	Trough	0.969366	-0.0637774	0.949261	0.971452
	K06023	Trough	1.00506	0.0620659	0.95058	0.972444
	K22129	Trough	1.01162	0.0618902	0.950725	0.972444
	K05396	Trough	0.988862	-0.0613918	0.951121	0.972597
	K11530	Trough	1.01906	0.0608872	0.951563	0.972687
	K01586	Trough	0.99693	-0.0606533	0.951703	0.972687
	K05714	Trough	1.01671	0.0588048	0.953216	0.973675
	K04767	Trough	0.987092	-0.058676	0.953279	0.973675
	K02548	Trough	1.0052	0.0585065	0.95341	0.973675
	K16209	Trough	1.02185	0.0565634	0.954994	0.975039
	K01176	Trough	1.00577	0.0544746	0.956618	0.976444
	K04750	Trough	0.9848	-0.0541388	0.956895	0.976474
	K19354	Trough	1.02568	0.0523106	0.958373	0.977729
	K00333	Trough	0.99223	-0.0517326	0.958835	0.977947
	K02022	Trough	0.992405	-0.0495574	0.960572	0.979465
	K03814	Trough	1.00937	0.0475898	0.962096	0.980734
	K00338	Trough	0.992875	-0.0473164	0.962314	0.980734
	K05811	Trough	1.02008	0.0470293	0.962596	0.980768
	K05910	Trough	1.0856	0.0460822	0.963314	0.981246
	K21085	Trough	0.971756	-0.0444408	0.964641	0.981915
	K17810	Trough	0.992308	-0.0442532	0.964752	0.981915
	K13630	Trough	0.990773	-0.0441196	0.964878	0.981915
	K02016	Trough	0.996983	-0.0438841	0.965046	0.981915
	K04770	Trough	0.983362	-0.0436842	0.965218	0.981915
	K01992	Trough	1.00225	0.0428935	0.965834	0.982289
	K04068	Trough	1.00233	0.0421421	0.966432	0.982644
	K02428	Trough	0.997532	-0.0413608	0.967054	0.982645
	K00133	Trough	1.00238	0.0409871	0.967352	0.982645
	K07085	Trough	1.00336	0.0407265	0.967559	0.982645
	K02173	Trough	1.00784	0.0404824	0.967756	0.982645
	K11720	Trough	1.0034	0.040072	0.96808	0.982645
	K00912	Trough	1.00344	0.0399376	0.968187	0.982645
	K01889	Trough	1.00221	0.039064	0.968883	0.982645
	K11065	Trough	0.988139	-0.0388647	0.969043	0.982645
	K01751	Trough	0.995901	-0.0388187	0.969078	0.982645
	K03610	Trough	0.995479	-0.0387652	0.969121	0.982645
	K13979	Trough	0.984623	-0.0385734	0.9693	0.982645
	K04772	Trough	0.98994	-0.0379797	0.969748	0.982645
	K01657	Trough	1.00255	0.0379475	0.969772	0.982645
	K07114	Trough	0.997468	-0.0377546	0.969925	0.982645
	K11381	Trough	1.01335	0.0370985	0.970482	0.982815
	K18843	Trough	1.01192	0.0369725	0.970593	0.982815
	K11175	Trough	0.996944	-0.0359665	0.971349	0.983133
	K22306	Trough	0.992558	-0.0359188	0.971405	0.983133
	K07006	Trough	1.02076	0.0324583	0.974159	0.985667
	K21574	Trough	1.00298	0.0313641	0.975018	0.986282
	K00757	Trough	0.996949	-0.0298676	0.976206	0.987014
	K09859	Trough	1.00506	0.0298459	0.976242	0.987014
	K07684	Trough	0.991981	-0.0285484	0.977275	0.98777
	K03823	Trough	1.00244	0.0282534	0.977492	0.98777
	K07685	Trough	1.01088	0.0272865	0.978268	0.988302
	K13570	Trough	1.00459	0.0256822	0.979545	0.989146
	K09790	Trough	0.996715	-0.0253092	0.979837	0.989146
	K07479	Trough	1.00703	0.025046	0.980065	0.989146
	K03545	Trough	0.998842	-0.0247122	0.980312	0.989146
	K03442	Trough	1.00213	0.0245354	0.980453	0.989146
	K02481	Trough	0.997305	-0.0243445	0.98061	0.989146
	K00979	Trough	1.00189	0.0237885	0.981048	0.989334
	K02015	Trough	1.00199	0.0226634	0.981944	0.989551
	K01838	Trough	1.0057	0.0223956	0.982157	0.989551
	K02236	Trough	1.00328	0.0219235	0.982535	0.989551
	K11903	Trough	0.987806	-0.0219464	0.98254	0.989551
	K11940	Trough	1.00501	0.0216877	0.982734	0.989551
	K07019	Trough	1.00993	0.0216425	0.98277	0.989551
	K02468	Trough	0.994133	-0.0194309	0.984536	0.990775
	K18830	Trough	1.00287	0.0190795	0.984802	0.990775
	K01745	Trough	1.00182	0.0189005	0.984942	0.990775
	K02744	Trough	1.00229	0.0188406	0.984991	0.990775
	K03637	Trough	1.00221	0.017601	0.985977	0.991396
	K01130	Trough	0.997914	-0.0174345	0.986112	0.991396
	K03231	Trough	1.00713	0.0171245	0.986372	0.991405
	K03327	Trough	1.00251	0.0166437	0.986739	0.991521
	K09748	Trough	0.999071	-0.0158204	0.987395	0.991927
	K01126	Trough	1.00129	0.0136164	0.989151	0.993438
	K04024	Trough	0.998147	-0.009412	0.992501	0.996548
	K03703	Trough	0.999511	-0.008359	0.99334	0.996976
	K00209	Trough	1.00103	0.00804819	0.993588	0.996976
	K03498	Trough	0.99959	-0.0079243	0.993686	0.996976
	K01991	Trough	0.998827	-0.007102	0.994342	0.99738
	K07469	Trough	1.0008	0.00638516	0.994913	0.997527
	K01935	Trough	0.999441	-0.0062816	0.994995	0.997527
	K06942	Trough	0.999581	-0.0053649	0.995725	0.998005
	K03424	Trough	0.99972	-0.0034847	0.997224	0.999029
	K03749	Trough	1.00092	0.00344763	0.997254	0.999029
	K07264	Trough	1.00062	0.0025508	0.997969	0.999321
	K06168	Trough	1.00009	0.00168393	0.998658	0.999321
	K03149	Trough	1.00011	0.00163389	0.998698	0.999321
	K21929	Trough	0.999882	-0.0014915	0.998812	0.999321
	K11928	Trough	0.999872	-0.0014891	0.998814	0.999321
	K11618	Trough	0.999366	-0.0005678	0.999548	0.999618
	K13052	Trough	0.999459	-0.0004789	0.999618	0.999618

### Sheet: Data File S6
	Data File S6: CAP-treated mouse genus differential abundance.
	Taxonomic group	Fold-change (post-CAP/pre-CAP)	T-value	P-value
	k__Bacteria|p__Firmicutes|c__CFGB9512|o__OFGB9512|f__FGB9512|g__GGB28392	-9.63987	-8.43167	2.44039e-08
	k__Bacteria|p__Firmicutes|c__Erysipelotrichia|o__Erysipelotrichales|f__Erysipelotrichaceae|g__Turicibacter	3.04773	7.52435	1.60817e-07
	k__Bacteria|p__Bacteroidetes|c__Bacteroidia|o__Bacteroidales|f__Muribaculaceae|g__Muribaculaceae_unclassified	2.65796	6.88313	6.51328e-07
	k__Bacteria|p__Firmicutes|c__Clostridia|o__Clostridiales|f__Ruminococcaceae|g__GGB3171	4.09172	6.45139	1.72147e-06
	k__Bacteria|p__Firmicutes|c__CFGB10299|o__OFGB10299|f__FGB10299|g__GGB31438	2.73305	5.60567	1.23229e-05
	k__Bacteria|p__Firmicutes|c__Clostridia|o__Clostridia_unclassified|f__Clostridia_unclassified|g__GGB28404	-7.6897	-5.53634	1.45295e-05
	k__Bacteria|p__Firmicutes|c__Clostridia|o__Clostridiales|f__Ruminococcaceae|g__GGB30454	-7.47084	-5.53465	1.45881e-05
	k__Bacteria|p__Verrucomicrobia|c__Verrucomicrobiae|o__Verrucomicrobiales|f__Akkermansiaceae|g__Akkermansia	2.72842	5.42978	1.87317e-05
	k__Bacteria|p__Firmicutes|c__CFGB9850|o__OFGB9850|f__FGB9850|g__GGB29622	2.9439	5.33994	2.32241e-05
	k__Bacteria|p__Firmicutes|c__CFGB10299|o__OFGB10299|f__FGB10299|g__GGB31439	-6.55402	-5.309	2.50126e-05
	k__Bacteria|p__Firmicutes|c__Clostridia|o__Clostridiales|f__Clostridiales_Family_XIII_Incertae_Sedis|g__Emergencia	1.95725	5.04471	4.72816e-05
	k__Bacteria|p__Firmicutes|c__Clostridia|o__Clostridia_unclassified|f__Clostridia_unclassified|g__GGB28415	-8.94896	-5.0236	4.97592e-05
	k__Bacteria|p__Actinobacteria|c__Coriobacteriia|o__Eggerthellales|f__Eggerthellaceae|g__Adlercreutzia	2.92331	4.85316	7.52257e-05
	k__Bacteria|p__Firmicutes|c__Clostridia|o__Clostridiales|f__Clostridiaceae|g__Clostridiaceae_unclassified	-6.50896	-4.78249	8.93276e-05
	k__Bacteria|p__Firmicutes|c__CFGB9479|o__OFGB9479|f__FGB9479|g__GGB28330	2.84925	4.65444	0.00012202
	k__Bacteria|p__Firmicutes|c__Clostridia|o__Clostridiales|f__Eubacteriaceae|g__GGB28645	2.83106	4.45365	0.00019919
	k__Bacteria|p__Firmicutes|c__CFGB9658|o__OFGB9658|f__FGB9658|g__GGB29002	2.44735	4.36327	0.00024841
	k__Bacteria|p__Firmicutes|c__Clostridia|o__Clostridiales|f__Ruminococcaceae|g__GGB30473	1.1703	3.76433	0.00106974
	k__Bacteria|p__Firmicutes|c__Erysipelotrichia|o__Erysipelotrichales|f__Erysipelotrichaceae|g__GGB31184	2.77589	3.75736	0.00108796
	k__Bacteria|p__Firmicutes|c__Clostridia|o__Clostridiales|f__Ruminococcaceae|g__Neglecta	1.99057	3.67375	0.00133199
	k__Bacteria|p__Firmicutes|c__CFGB11371|o__OFGB11371|f__FGB11371|g__GGB33432	1.4512	3.6518	0.00140453
	k__Bacteria|p__Firmicutes|c__CFGB9650|o__OFGB9650|f__FGB9650|g__GGB28980	-1.63318	-3.58547	0.00164817
	k__Bacteria|p__Firmicutes|c__CFGB9575|o__OFGB9575|f__FGB9575|g__GGB28632	6.01896	3.57917	0.00167335
	k__Bacteria|p__Firmicutes|c__Clostridia|o__Clostridiales|f__Ruminococcaceae|g__GGB30466	-3.23267	-3.54516	0.00181607
	k__Bacteria|p__Bacteria_unclassified|c__CFGB8157|o__OFGB8157|f__FGB8157|g__GGB28898	-4.80862	-3.50449	0.00200242
	k__Bacteria|p__Firmicutes|c__Clostridia|o__Clostridiales|f__Clostridiales_unclassified|g__Clostridiales_unclassified	1.23539	3.43903	0.00234239
	k__Bacteria|p__Firmicutes|c__Clostridia|o__Clostridia_unclassified|f__Clostridia_unclassified|g__GGB28420	-4.75104	-3.38915	0.00263874
	k__Bacteria|p__Actinobacteria|c__Actinobacteria|o__Corynebacteriales|f__Nocardiaceae|g__GGB30286	1.5274	3.31058	0.0031812
	k__Bacteria|p__Firmicutes|c__Clostridia|o__Clostridiales|f__Lachnospiraceae|g__GGB28968	-3.38229	-3.16282	0.00450977
	k__Bacteria|p__Actinobacteria|c__Actinobacteria|o__Bifidobacteriales|f__Bifidobacteriaceae|g__Bifidobacterium	1.62545	2.96189	0.00720235
	k__Bacteria|p__Firmicutes|c__Clostridia|o__Clostridiales|f__Lachnospiraceae|g__GGB28791	-4.85764	-2.94713	0.007452
	k__Bacteria|p__Firmicutes|c__Clostridia|o__Clostridia_unclassified|f__Clostridia_unclassified|g__GGB31762	-5.04972	-2.92436	0.00785322
	k__Bacteria|p__Firmicutes|c__Clostridia|o__Clostridiales|f__Lachnospiraceae|g__GGB28870	1.97152	2.80953	0.0102121
	k__Bacteria|p__Firmicutes|c__CFGB9618|o__OFGB9618|f__FGB9618|g__GGB28779	3.299	2.7158	0.0126226
	k__Bacteria|p__Firmicutes|c__Clostridia|o__Clostridia_unclassified|f__Clostridia_unclassified|g__GGB28399	-4.10758	-2.69248	0.0133011
	k__Bacteria|p__Firmicutes|c__Clostridia|o__Clostridiales|f__Lachnospiraceae|g__GGB28869	1.72346	2.67599	0.0138016
	k__Bacteria|p__Firmicutes|c__Clostridia|o__Clostridiales|f__Lachnospiraceae|g__GGB28868	1.84012	2.59734	0.016442
	k__Bacteria|p__Firmicutes|c__Clostridia|o__Clostridiales|f__Lachnospiraceae|g__GGB28621	2.732	2.59463	0.0165412
	k__Bacteria|p__Firmicutes|c__Clostridia|o__Clostridiales|f__Ruminococcaceae|g__GGB30461	-3.04285	-2.53338	0.0189321
	k__Bacteria|p__Firmicutes|c__Clostridia|o__Clostridiales|f__Lachnospiraceae|g__GGB28772	1.2705	2.4819	0.0211873
	k__Bacteria|p__Firmicutes|c__Clostridia|o__Clostridiales|f__Lachnospiraceae|g__GGB28960	-3.17887	-2.45307	0.0225573
	k__Bacteria|p__Firmicutes|c__CFGB9639|o__OFGB9639|f__FGB9639|g__GGB28934	-2.63533	-2.43286	0.0235659
	k__Bacteria|p__Firmicutes|c__CFGB28398|o__OFGB28398|f__FGB28398|g__GGB42343	-3.02774	-2.41428	0.0245304
	k__Bacteria|p__Firmicutes|c__CFGB9508|o__OFGB9508|f__FGB9508|g__GGB28383	5.93861	2.35538	0.0278338
	k__Bacteria|p__Firmicutes|c__Clostridia|o__Clostridiales|f__Ruminococcaceae|g__GGB30295	1.61662	2.28403	0.0323825
	k__Bacteria|p__Firmicutes|c__Clostridia|o__Clostridiales|f__Lachnospiraceae|g__GGB28818	1.89614	2.27477	0.0330199
	k__Bacteria|p__Firmicutes|c__Clostridia|o__Clostridiales|f__Lachnospiraceae|g__GGB25041	1.34946	2.2697	0.0333742
	k__Bacteria|p__Firmicutes|c__CFGB9506|o__OFGB9506|f__FGB9506|g__GGB28379	4.25463	2.23857	0.0356257
	k__Bacteria|p__Bacteria_unclassified|c__Bacteria_unclassified|o__Bacteria_unclassified|f__Bacteria_unclassified|g__Bacteria_unclassified	0.833821	2.23497	0.0358947
	k__Bacteria|p__Actinobacteria|c__Actinobacteria|o__Corynebacteriales|f__Nocardiaceae|g__GGB30301	3.36914	2.16355	0.0416298
	k__Bacteria|p__Firmicutes|c__CFGB31439|o__OFGB31439|f__FGB31439|g__GGB47127	-3.19478	-2.15897	0.0420248
	k__Bacteria|p__Tenericutes|c__Mollicutes|o__Acholeplasmatales|f__Acholeplasmatales_unclassified|g__GGB31312	1.2032	2.09511	0.047892
	k__Bacteria|p__Firmicutes|c__Clostridia|o__Clostridiales|f__Clostridiaceae|g__GGB28991	0.721646	2.08089	0.0492942
	k__Bacteria|p__Actinobacteria|c__Actinobacteria|o__Corynebacteriales|f__Nocardiaceae|g__GGB30302	-2.25459	-2.06868	0.0505284
	k__Bacteria|p__Bacteria_unclassified|c__CFGB8123|o__OFGB8123|f__FGB8123|g__GGB28955	-0.914847	-2.04429	0.0530755
	k__Bacteria|p__Firmicutes|c__CFGB9512|o__OFGB9512|f__FGB9512|g__GGB28394	-2.84502	-2.00493	0.0574283
	k__Bacteria|p__Firmicutes|c__Clostridia|o__Clostridiales|f__Lachnospiraceae|g__GGB28963	-1.93865	-1.97513	0.060933
	k__Bacteria|p__Firmicutes|c__CFGB9644|o__OFGB9644|f__FGB9644|g__GGB28945	-2.48947	-1.96412	0.0622742
	k__Bacteria|p__Firmicutes|c__Clostridia|o__Clostridiales|f__Lachnospiraceae|g__Dorea	3.44144	1.90234	0.0702986
	k__Bacteria|p__Bacteria_unclassified|c__CFGB8157|o__OFGB8157|f__FGB8157|g__GGB28894	3.06243	1.81279	0.0835341
	k__Bacteria|p__Firmicutes|c__Clostridia|o__Clostridiales|f__Lachnospiraceae|g__GGB28916	-2.83659	-1.80832	0.0842469
	k__Bacteria|p__Firmicutes|c__Clostridia|o__Clostridiales|f__Oscillospiraceae|g__Oscillibacter	-2.48305	-1.80252	0.0851814
	k__Bacteria|p__Firmicutes|c__Clostridia|o__Clostridiales|f__Lachnospiraceae|g__GGB28793	0.920182	1.76638	0.0912068
	k__Bacteria|p__Firmicutes|c__Clostridia|o__Clostridiales|f__Lachnospiraceae|g__GGB28803	-2.64361	-1.7228	0.0989548
	k__Bacteria|p__Firmicutes|c__Clostridia|o__Clostridiales|f__Lachnospiraceae|g__GGB28782	-3.07792	-1.6713	0.108827
	k__Bacteria|p__Firmicutes|c__CFGB9516|o__OFGB9516|f__FGB9516|g__GGB28431	-2.40116	-1.65992	0.111119
	k__Bacteria|p__Firmicutes|c__Clostridia|o__Clostridiales|f__Lachnospiraceae|g__GGB29005	3.27565	1.60413	0.122945
	k__Bacteria|p__Firmicutes|c__Clostridia|o__Clostridia_unclassified|f__Clostridia_unclassified|g__GGB31841	-2.80824	-1.58038	0.128292
	k__Bacteria|p__Actinobacteria|c__Actinobacteria|o__Corynebacteriales|f__Nocardiaceae|g__GGB30300	-2.15437	-1.55355	0.13456
	k__Bacteria|p__Firmicutes|c__Clostridia|o__Clostridia_unclassified|f__Clostridia_unclassified|g__GGB29683	3.2005	1.53974	0.137883
	k__Bacteria|p__Firmicutes|c__CFGB9528|o__OFGB9528|f__FGB9528|g__GGB28456	-1.17977	-1.44763	0.161821
	k__Bacteria|p__Firmicutes|c__Clostridia|o__Clostridiales|f__Clostridiaceae|g__GGB28988	2.98462	1.4208	0.169394
	k__Bacteria|p__Firmicutes|c__Clostridia|o__Clostridiales|f__Ruminococcaceae|g__GGB30448	1.54657	1.40484	0.174033
	k__Bacteria|p__Firmicutes|c__Clostridia|o__Clostridiales|f__Lachnospiraceae|g__GGB28852	1.44829	1.38069	0.181241
	k__Bacteria|p__Firmicutes|c__CFGB9517|o__OFGB9517|f__FGB9517|g__GGB28437	-2.25938	-1.33163	0.196616
	k__Bacteria|p__Firmicutes|c__Clostridia|o__Clostridiales|f__Peptostreptococcaceae|g__Romboutsia	2.69552	1.29772	0.207825
	k__Bacteria|p__Firmicutes|c__CFGB9836|o__OFGB9836|f__FGB9836|g__GGB29546	0.959352	1.28657	0.211619
	k__Bacteria|p__Firmicutes|c__Clostridia|o__Clostridiales|f__Clostridiaceae|g__Candidatus_Arthromitus	1.52198	1.25963	0.221004
	k__Bacteria|p__Firmicutes|c__Clostridia|o__Clostridiales|f__Lachnospiraceae|g__GGB28924	1.92823	1.25485	0.222699
	k__Bacteria|p__Bacteria_unclassified|c__CFGB8157|o__OFGB8157|f__FGB8157|g__GGB28887	1.85481	1.24952	0.224604
	k__Bacteria|p__Firmicutes|c__CFGB9827|o__OFGB9827|f__FGB9827|g__GGB29531	-2.00675	-1.23036	0.231556
	k__Bacteria|p__Firmicutes|c__CFGB9516|o__OFGB9516|f__FGB9516|g__GGB28430	2.35716	1.19253	0.245757
	k__Bacteria|p__Firmicutes|c__Clostridia|o__Clostridia_unclassified|f__Clostridia_unclassified|g__GGB29685	-1.52826	-1.1718	0.253813
	k__Bacteria|p__Bacteria_unclassified|c__CFGB8157|o__OFGB8157|f__FGB8157|g__GGB28888	-1.60614	-1.17051	0.254321
	k__Bacteria|p__Firmicutes|c__CFGB9508|o__OFGB9508|f__FGB9508|g__GGB28382	-2.2509	-1.16669	0.255829
	k__Bacteria|p__Firmicutes|c__Clostridia|o__Clostridiales|f__Lachnospiraceae|g__GGB28798	0.645951	1.15209	0.26165
	k__Bacteria|p__Firmicutes|c__Clostridia|o__Clostridiales|f__Lachnospiraceae|g__GGB28926	1.74071	1.04443	0.307629
	k__Bacteria|p__Bacteria_unclassified|c__CFGB8157|o__OFGB8157|f__FGB8157|g__GGB28892	0.909886	1.01913	0.31922
	k__Bacteria|p__Actinobacteria|c__Actinobacteria|o__Corynebacteriales|f__Nocardiaceae|g__GGB30303	0.760886	0.992089	0.331941
	k__Bacteria|p__Firmicutes|c__CFGB9644|o__OFGB9644|f__FGB9644|g__GGB28949	-0.479168	-0.979097	0.338177
	k__Bacteria|p__Firmicutes|c__Clostridia|o__Clostridiales|f__Ruminococcaceae|g__GGB30457	-1.41626	-0.947125	0.353863
	k__Bacteria|p__Firmicutes|c__CFGB8157|o__OFGB8157|f__FGB8157|g__GGB28893	2.1068	0.922593	0.366227
	k__Bacteria|p__Firmicutes|c__CFGB9659|o__OFGB9659|f__FGB9659|g__GGB29003	1.98172	0.903649	0.375971
	k__Bacteria|p__Firmicutes|c__Clostridia|o__Clostridiales|f__Lachnospiraceae|g__GGB29006	1.64562	0.832966	0.413816
	k__Bacteria|p__Firmicutes|c__CFGB10299|o__OFGB10299|f__FGB10299|g__GGB31440	-1.57012	-0.823913	0.418832
	k__Bacteria|p__Firmicutes|c__Clostridia|o__Clostridiales|f__Lachnospiraceae|g__GGB28851	1.0492	0.816463	0.422988
	k__Bacteria|p__Firmicutes|c__Clostridia|o__Clostridiales|f__Lachnospiraceae|g__GGB28836	-1.97601	-0.790068	0.437922
	k__Bacteria|p__Firmicutes|c__Clostridia|o__Clostridiales|f__Lachnospiraceae|g__Schaedlerella	-1.28117	-0.785711	0.440418
	k__Bacteria|p__Firmicutes|c__Clostridia|o__Clostridiales|f__Ruminococcaceae|g__GGB30297	1.30721	0.777177	0.445331
	k__Bacteria|p__Firmicutes|c__CFGB8123|o__OFGB8123|f__FGB8123|g__GGB28956	-0.879631	-0.747316	0.462786
	k__Bacteria|p__Firmicutes|c__Clostridia|o__Clostridiales|f__Ruminococcaceae|g__GGB30475	-0.592431	-0.724971	0.476111
	k__Bacteria|p__Firmicutes|c__Clostridia|o__Clostridiales|f__Lachnospiraceae|g__Lachnospiraceae_unclassified	-0.209665	-0.702903	0.489488
	k__Bacteria|p__Firmicutes|c__Clostridia|o__Clostridiales|f__Clostridiaceae|g__GGB30145	-0.959048	-0.700557	0.490923
	k__Bacteria|p__Firmicutes|c__CFGB9656|o__OFGB9656|f__FGB9656|g__GGB28996	-0.929195	-0.694569	0.494596
	k__Bacteria|p__Firmicutes|c__Clostridia|o__Clostridiales|f__Lachnospiraceae|g__GGB28765	0.346595	0.685427	0.500234
	k__Bacteria|p__Firmicutes|c__Clostridia|o__Clostridiales|f__Ruminococcaceae|g__GGB30290	-1.18281	-0.657208	0.517865
	k__Bacteria|p__Firmicutes|c__Clostridia|o__Clostridiales|f__Ruminococcaceae|g__GGB30091	0.282499	0.651515	0.521462
	k__Bacteria|p__Bacteria_unclassified|c__CFGB8123|o__OFGB8123|f__FGB8123|g__GGB28950	-1.13254	-0.627704	0.53666
	k__Bacteria|p__Firmicutes|c__Clostridia|o__Clostridia_unclassified|f__Clostridia_unclassified|g__GGB28422	-0.881929	-0.626124	0.537676
	k__Bacteria|p__Firmicutes|c__Bacilli|o__Lactobacillales|f__Lactobacillaceae|g__Lactobacillus	0.377803	0.590248	0.561039
	k__Bacteria|p__Firmicutes|c__Erysipelotrichia|o__Erysipelotrichales|f__Erysipelotrichaceae|g__Erysipelatoclostridium	-0.649334	-0.559388	0.581548
	k__Bacteria|p__Firmicutes|c__Clostridia|o__Clostridiales|f__Ruminococcaceae|g__GGB30445	-0.756245	-0.540586	0.594224
	k__Bacteria|p__Firmicutes|c__Clostridia|o__Clostridiales|f__Lachnospiraceae|g__GGB28927	-0.220138	-0.532272	0.599873
	k__Bacteria|p__Firmicutes|c__CFGB9633|o__OFGB9633|f__FGB9633|g__GGB28881	-0.226506	-0.504399	0.618996
	k__Bacteria|p__Firmicutes|c__Clostridia|o__Clostridia_unclassified|f__Clostridia_unclassified|g__GGB28418	-0.744922	-0.471845	0.641684
	k__Bacteria|p__Firmicutes|c__Clostridia|o__Clostridia_unclassified|f__Clostridia_unclassified|g__GGB31838	0.578706	0.464973	0.64652
	k__Bacteria|p__Bacteria_unclassified|c__CFGB8157|o__OFGB8157|f__FGB8157|g__GGB28901	-0.743604	-0.393647	0.697631
	k__Bacteria|p__Bacteria_unclassified|c__CFGB9644|o__OFGB9644|f__FGB9644|g__GGB28948	-0.264576	-0.373573	0.712298
	k__Bacteria|p__Firmicutes|c__Clostridia|o__Clostridiales|f__Lachnospiraceae|g__GGB28792	0.506361	0.338196	0.738422
	k__Bacteria|p__Firmicutes|c__Clostridia|o__Clostridiales|f__Lachnospiraceae|g__Roseburia	-0.436856	-0.311335	0.758477
	k__Bacteria|p__Firmicutes|c__CFGB9512|o__OFGB9512|f__FGB9512|g__GGB28396	0.534304	0.300341	0.766737
	k__Bacteria|p__Firmicutes|c__Clostridia|o__Clostridiales|f__Ruminococcaceae|g__GGB30451	-0.35065	-0.270331	0.789426
	k__Bacteria|p__Firmicutes|c__Clostridia|o__Clostridiales|f__Lachnospiraceae|g__GGB28763	0.493493	0.216176	0.830843
	k__Bacteria|p__Firmicutes|c__Clostridia|o__Clostridiales|f__Ruminococcaceae|g__GGB30459	-0.191834	-0.13696	0.892308
	k__Bacteria|p__Firmicutes|c__CFGB8157|o__OFGB8157|f__FGB8157|g__GGB28904	-0.0930021	-0.130893	0.897049
	k__Bacteria|p__Firmicutes|c__Clostridia|o__Clostridiales|f__Lachnospiraceae|g__GGB28769	-0.0293625	-0.0899785	0.929118
	k__Bacteria|p__Firmicutes|c__Clostridia|o__Clostridiales|f__Lachnospiraceae|g__GGB28766	0.0511213	0.0638664	0.949653
	k__Bacteria|p__Firmicutes|c__CFGB10348|o__OFGB10348|f__FGB10348|g__GGB31851	-0.0168355	-0.03363	0.973475

### Sheet: Data File S7
	Data File S7: Top-performing KOs for predicting capecitabine toxicity in mice.
	KO	AUC	In KEGG pyrimidine metabolism reference pathway
	K00254	0.868627	Yes
	K00943	0.862745	Yes
	preTA (sum of K17722/K17723)	0.854902	Yes
	K17723	0.847059	Yes
	K02825	0.843137	Yes
	K01489	0.803922	Yes
	K01955	0.768627	Yes
	K07023	0.74902	Yes
	K02566	0.741176	Yes
	K09769	0.737255	Yes
	K07043	0.733333	Yes
	K11751	0.731373	Yes
	K01250	0.72549	Yes
	K16328	0.72549	Yes
	K04765	0.721569	Yes
	K09913	0.721569	Yes
	K00758	0.719608	Yes
	K01494	0.707843	Yes
	K01937	0.698039	Yes
	K03465	0.692157	Yes
	K00757	0.690196	Yes
	K10213	0.684314	Yes
	K01493	0.67451	Yes
	K00560	0.670588	Yes
	K00761	0.658824	Yes
	K01956	0.654902	Yes
	K17722	0.647059	Yes
	K00526	0.639216	Yes
	K08722	0.639216	Yes
	K00226	0.635294	Yes
