## SupplementalDataFiles for "Expansion of a bacterial operon during cancer treatment ameliorates drug toxicity" (part 2 of 2)

### Sheet: Data File S7 (continued)
	Data File S7: Top-performing KOs for predicting capecitabine toxicity in mice.
	K01081	0.631373	Yes
	K06966	0.627451	Yes
	K17828	0.623529	Yes
	K01485	0.621569	Yes
	K01465	0.596078	Yes
	K03787	0.596078	Yes
	K08723	0.588235	Yes
	K00525	0.568627	Yes
	K02823	0.566667	Yes
	K01520	0.556863	Yes
	K00762	0.552941	Yes
	K00609	0.54902	Yes
	K21636	0.54902	Yes
	K01591	0.541176	Yes
	K00610	0.537255	Yes
	K06287	0.537255	Yes
	K09903	0.537255	Yes
	K01119	0.52549	Yes
	K00940	0.517647	Yes
	K16329	0.517647	Yes
	K00876	0.509804	Yes
	K00945	0.509804	Yes
	K00857	0.501961	Yes
	K00611	0.909804	No
	K01305	0.903922	No
	K03733	0.886275	No
	K07862	0.880392	No
	K00970	0.87451	No
	K01875	0.87451	No
	K02472	0.87451	No
	K03273	0.872549	No
	K00340	0.868627	No
	K00793	0.868627	No
	K16345	0.868627	No
	K15581	0.866667	No
	K00060	0.862745	No
	K01940	0.862745	No
	K11085	0.862745	No
	K03321	0.860784	No
	K19302	0.858824	No
	K00627	0.858824	No
	K00645	0.858824	No
	K03101	0.858824	No
	K17103	0.856863	No
	K01895	0.856863	No
	K02527	0.856863	No
	K03784	0.856863	No
	K00874	0.854902	No
	K00878	0.85098	No
	K02066	0.85098	No
	K02372	0.85098	No
	K02919	0.85098	No
	K11752	0.85098	No
	K05807	0.84902	No
	K00425	0.847059	No
	K02058	0.847059	No
	K00048	0.843137	No
	K02523	0.843137	No
	K06891	0.843137	No
	K07646	0.843137	No
	K00176	0.841176	No
	K00208	0.841176	No
	K00868	0.839216	No
	K01704	0.839216	No
	K01990	0.839216	No
	K02030	0.839216	No
	K02413	0.839216	No
	K04654	0.839216	No
	K12524	0.839216	No
	K13821	0.839216	No
	K06911	0.837255	No
	K00558	0.835294	No
	K01666	0.835294	No
	K11065	0.835294	No
	K00029	0.833333	No
	K01995	0.833333	No
	K03613	0.833333	No
	K06726	0.833333	No
	K13566	0.833333	No
	K11928	0.831373	No
	K00854	0.831373	No
	K03113	0.829412	No
	K03580	0.829412	No
	K10254	0.829412	No
	K00194	0.827451	No
	K00640	0.827451	No
	K00655	0.827451	No
	K01547	0.827451	No
	K01657	0.827451	No
	K02650	0.827451	No
	K03118	0.827451	No
	K03442	0.827451	No
	K04488	0.827451	No
	K06023	0.827451	No
	K08309	0.827451	No
	K00382	0.82549	No
	K03563	0.82549	No
	K13919	0.82549	No
	K01620	0.823529	No
	K10440	0.823529	No
	K04073	0.821569	No
	K07334	0.821569	No
	K09121	0.821569	No
	K09181	0.821569	No
	K01715	0.819608	No
	K03324	0.819608	No
	K07813	0.819608	No
	K11072	0.819608	No
	K04720	0.817647	No
	K02015	0.815686	No
	K02412	0.815686	No
	K03641	0.815686	No
	K03839	0.815686	No
	K10907	0.815686	No
	K00127	0.813725	No
	K01058	0.813725	No
	K09988	0.813725	No
	K00647	0.811765	No
	K03587	0.809804	No
	K00821	0.807843	No
	K02417	0.807843	No
	K02773	0.807843	No
	K02871	0.807843	No
	K03476	0.807843	No
	K03666	0.807843	No
	K03820	0.807843	No
	K18138	0.807843	No
	K01478	0.805882	No
	K03735	0.805882	No
	K12257	0.805882	No
	K14392	0.805882	No
	K00571	0.803922	No
	K00615	0.803922	No
	K01243	0.803922	No
	K01652	0.803922	No
	K02003	0.803922	No
	K03581	0.803922	No
	K10670	0.803922	No
	K11754	0.803922	No
	K02400	0.801961	No
	K07321	0.801961	No
	K12339	0.801961	No
	K00658	0.8	No
	K01665	0.8	No
	K07456	0.8	No
	K16924	0.8	No
	K05845	0.798039	No
	K02341	0.796078	No
	K03307	0.796078	No
	K03699	0.796078	No
	K07048	0.796078	No
	K00626	0.796078	No
	K01092	0.796078	No
	K01738	0.796078	No
	K02392	0.796078	No
	K02836	0.796078	No
	K04027	0.796078	No
	K04047	0.796078	No
	K06956	0.796078	No
	K09747	0.796078	No
	K07079	0.794118	No
	K02662	0.794118	No
	K11183	0.794118	No
	K15582	0.794118	No
	K01256	0.792157	No
	K01712	0.792157	No
	K01997	0.792157	No
	K02397	0.792157	No
	K02419	0.792157	No
	K03386	0.792157	No
	K03671	0.792157	No
	K06178	0.792157	No
	K06412	0.792157	No
	K07718	0.792157	No
	K08307	0.792157	No
	K10112	0.792157	No
	K15598	0.792157	No
	K00005	0.790196	No
	K01191	0.790196	No
	K03533	0.790196	No
	K00281	0.788235	No
	K02407	0.788235	No
	K03305	0.788235	No
	K03413	0.788235	No
	K03621	0.788235	No
	K04565	0.788235	No
	K07171	0.788235	No
	K07533	0.788235	No
	K09761	0.788235	No
	K19159	0.788235	No
	K00018	0.786275	No
	K00067	0.786275	No
	K03294	0.786275	No
	K03698	0.786275	No
	K11719	0.786275	No
	K00547	0.784314	No
	K00674	0.784314	No
	K00927	0.784314	No
	K01845	0.784314	No
	K02026	0.784314	No
	K02405	0.784314	No
	K04023	0.784314	No
	K05516	0.784314	No
	K06915	0.784314	No
	K06969	0.784314	No
	K07727	0.784314	No
	K08998	0.784314	No
	K09758	0.784314	No
	K09825	0.784314	No
	K11717	0.784314	No
	K18475	0.784314	No
	K00179	0.782353	No
	K03484	0.782353	No
	K03758	0.782353	No
	K05846	0.782353	No
	K12510	0.782353	No
	K18349	0.782353	No
	K21471	0.782353	No
	K01588	0.780392	No
	K01996	0.780392	No
	K02011	0.780392	No
	K03588	0.780392	No
	K03790	0.780392	No
	K06215	0.780392	No
	K07722	0.780392	No
	K13789	0.780392	No
	K15770	0.780392	No
	K00096	0.778431	No
	K00198	0.778431	No
	K01206	0.778431	No
	K02119	0.778431	No
	K03337	0.778431	No
	K05595	0.778431	No
	K06317	0.778431	No
	K06861	0.778431	No
	K06902	0.778431	No
	K07105	0.778431	No
	K07736	0.778431	No
	K10117	0.778431	No
	K10118	0.778431	No
	K10189	0.778431	No
	K13678	0.778431	No
	K15533	0.778431	No
	K17319	0.778431	No
	K21029	0.778431	No
	K00087	0.776471	No
	K01627	0.776471	No
	K01676	0.776471	No
	K01749	0.776471	No
	K01784	0.776471	No
	K02047	0.776471	No
	K03292	0.776471	No
	K03628	0.776471	No
	K06131	0.776471	No
	K07574	0.776471	No
	K12410	0.776471	No
	K13929	0.776471	No
	K00197	0.77451	No
	K03451	0.77451	No
	K04835	0.77451	No
	K05942	0.77451	No
	K07035	0.77451	No
	K07576	0.77451	No
	K10120	0.77451	No
	K19118	0.77451	No
	K21395	0.77451	No
	K00634	0.772549	No
	K00963	0.772549	No
	K01023	0.772549	No
	K01785	0.772549	No
	K01915	0.772549	No
	K02389	0.772549	No
	K02529	0.772549	No
	K03299	0.772549	No
	K03322	0.772549	No
	K03892	0.772549	No
	K06282	0.772549	No
	K06346	0.772549	No
	K07149	0.772549	No
	K07150	0.772549	No
	K07313	0.772549	No
	K07720	0.772549	No
	K09791	0.772549	No
	K11068	0.772549	No
	K11189	0.772549	No
	K12297	0.772549	No
	K16092	0.772549	No
	K21903	0.772549	No
	K01241	0.770588	No
	K01308	0.770588	No
	K03496	0.770588	No
	K03518	0.770588	No
	K03599	0.770588	No
	K04517	0.770588	No
	K05350	0.770588	No
	K07009	0.770588	No
	K07138	0.770588	No
	K07444	0.770588	No
	K07979	0.770588	No
	K08322	0.770588	No
	K10797	0.770588	No
	K13280	0.770588	No
	K14731	0.770588	No
	K19689	0.770588	No
	K22278	0.770588	No
	K02053	0.768627	No
	K02072	0.768627	No
	K03106	0.768627	No
	K06177	0.768627	No
	K11202	0.768627	No
	K11748	0.768627	No
	K13920	0.768627	No
	K15555	0.768627	No
	K19265	0.768627	No
	K02027	0.768627	No
	K17318	0.768627	No
	K03789	0.766667	No
	K07497	0.766667	No
	K09760	0.766667	No
	K16789	0.766667	No
	K02103	0.766667	No
	K05364	0.766667	No
	K06283	0.766667	No
	K06442	0.766667	No
	K10190	0.766667	No
	K11689	0.766667	No
	K18675	0.766667	No
	K22405	0.766667	No
	K00040	0.764706	No
	K00336	0.764706	No
	K00844	0.764706	No
	K01844	0.764706	No
	K01958	0.764706	No
	K02035	0.764706	No
	K02045	0.764706	No
	K02358	0.764706	No
	K03077	0.764706	No
	K03327	0.764706	No
	K03665	0.764706	No
	K03674	0.764706	No
	K07397	0.764706	No
	K09998	0.764706	No
	K10201	0.764706	No
	K11031	0.764706	No
	K14260	0.764706	No
	K15829	0.764706	No
	K00172	0.762745	No
	K00196	0.762745	No
	K00259	0.762745	No
	K01035	0.762745	No
	K01531	0.762745	No
	K02025	0.762745	No
	K02034	0.762745	No
	K02562	0.762745	No
	K03387	0.762745	No
	K03556	0.762745	No
	K05781	0.762745	No
	K06921	0.762745	No
	K08384	0.762745	No
	K17734	0.762745	No
	K00928	0.760784	No
	K02032	0.760784	No
	K02232	0.760784	No
	K02895	0.760784	No
	K03152	0.760784	No
	K03499	0.760784	No
	K03670	0.760784	No
	K04024	0.760784	No
	K06147	0.760784	No
	K06959	0.760784	No
	K06972	0.760784	No
	K08138	0.760784	No
	K08369	0.760784	No
	K11736	0.760784	No
	K00123	0.758824	No
	K01214	0.758824	No
	K02033	0.758824	No
	K02843	0.758824	No
	K07014	0.758824	No
	K10188	0.758824	No
	K11932	0.758824	No
	K12952	0.758824	No
	K00769	0.756863	No
	K00998	0.756863	No
	K01821	0.756863	No
	K02048	0.756863	No
	K02123	0.756863	No
	K02188	0.756863	No
	K02189	0.756863	No
	K02406	0.756863	No
	K03286	0.756863	No
	K03574	0.756863	No
	K06223	0.756863	No
	K07343	0.756863	No
	K07406	0.756863	No
	K09768	0.756863	No
	K09802	0.756863	No
	K11537	0.756863	No
	K12266	0.756863	No
	K16898	0.756863	No
	K17320	0.756863	No
	K18326	0.756863	No
	K21739	0.756863	No
	K00243	0.754902	No
	K00537	0.754902	No
	K01590	0.754902	No
	K01756	0.754902	No
	K01991	0.754902	No
	K02575	0.754902	No
	K03205	0.754902	No
	K04041	0.754902	No
	K04082	0.754902	No
	K07031	0.754902	No
	K08986	0.754902	No
	K11740	0.754902	No
	K15635	0.754902	No
	K18581	0.754902	No
	K00124	0.752941	No
	K00242	0.752941	No
	K00859	0.752941	No
	K00884	0.752941	No
	K01150	0.752941	No
	K01699	0.752941	No
	K01753	0.752941	No
	K01792	0.752941	No
	K02007	0.752941	No
	K02013	0.752941	No
	K02049	0.752941	No
	K02106	0.752941	No
	K02193	0.752941	No
	K02492	0.752941	No
	K02573	0.752941	No
	K02990	0.752941	No
	K03523	0.752941	No
	K03632	0.752941	No
	K03706	0.752941	No
	K03756	0.752941	No
	K05349	0.752941	No
	K05589	0.752941	No
	K06222	0.752941	No
	K06929	0.752941	No
	K06962	0.752941	No
	K07053	0.752941	No
	K08600	0.752941	No
	K11924	0.752941	No
	K00389	0.75098	No
	K03390	0.75098	No
	K03767	0.75098	No
	K05919	0.75098	No
	K06078	0.75098	No
	K06381	0.75098	No
	K06399	0.75098	No
	K06938	0.75098	No
	K07658	0.75098	No
	K07816	0.75098	No
	K10119	0.75098	No
	K19221	0.75098	No
	K19510	0.75098	No
	K01421	0.74902	No
	K01867	0.74902	No
	K01999	0.74902	No
	K02122	0.74902	No
	K02231	0.74902	No
	K02574	0.74902	No
	K03310	0.74902	No
	K03969	0.74902	No
	K05820	0.74902	No
	K06019	0.74902	No
	K06334	0.74902	No
	K07238	0.74902	No
	K07306	0.74902	No
	K07784	0.74902	No
	K11075	0.74902	No
	K11076	0.74902	No
	K12957	0.74902	No
	K19165	0.74902	No
	K01267	0.747059	No
	K02410	0.747059	No
	K05341	0.747059	No
	K05879	0.747059	No
	K06391	0.747059	No
	K06608	0.747059	No
	K13940	0.747059	No
	K19271	0.747059	No
	K20444	0.747059	No
	K00101	0.745098	No
	K00616	0.745098	No
	K01146	0.745098	No
	K01207	0.745098	No
	K01525	0.745098	No
	K01708	0.745098	No
	K02046	0.745098	No
	K02050	0.745098	No
	K02858	0.745098	No
	K03179	0.745098	No
	K03186	0.745098	No
	K03271	0.745098	No
	K03435	0.745098	No
	K03658	0.745098	No
	K03772	0.745098	No
	K04029	0.745098	No
	K05499	0.745098	No
	K05946	0.745098	No
	K05995	0.745098	No
	K06333	0.745098	No
	K07137	0.745098	No
	K07667	0.745098	No
	K09812	0.745098	No
	K09896	0.745098	No
	K10004	0.745098	No
	K10038	0.745098	No
	K12372	0.745098	No
	K12661	0.745098	No
	K14393	0.745098	No
	K16074	0.745098	No
	K16235	0.745098	No
	K01182	0.743137	No
	K01678	0.743137	No
	K04080	0.743137	No
	K06404	0.743137	No
	K07099	0.743137	No
	K07814	0.743137	No
	K16905	0.743137	No
	K00335	0.741176	No
	K00344	0.741176	No
	K00384	0.741176	No
	K00677	0.741176	No
	K01779	0.741176	No
	K02108	0.741176	No
	K02377	0.741176	No
	K02421	0.741176	No
	K02440	0.741176	No
	K02493	0.741176	No
	K02846	0.741176	No
	K03417	0.741176	No
	K03660	0.741176	No
	K08299	0.741176	No
	K00989	0.739216	No
	K02398	0.739216	No
	K06202	0.739216	No
	K06403	0.739216	No
	K07662	0.739216	No
	K07742	0.739216	No
	K11391	0.739216	No
	K19225	0.739216	No
	K00239	0.737255	No
	K01935	0.737255	No
	K02418	0.737255	No
	K02669	0.737255	No
	K07091	0.737255	No
	K07250	0.737255	No
	K07638	0.737255	No
	K08312	0.737255	No
	K09889	0.737255	No
	K09973	0.737255	No
	K13895	0.737255	No
	K18350	0.737255	No
	K19226	0.737255	No
	K19230	0.737255	No
	K01661	0.735294	No
	K02494	0.735294	No
	K03799	0.735294	No
	K04754	0.735294	No
	K06407	0.735294	No
	K06923	0.735294	No
	K09773	0.735294	No
	K09786	0.735294	No
	K16371	0.735294	No
	K16511	0.735294	No
	K18707	0.735294	No
	K01696	0.733333	No
	K02017	0.733333	No
	K03088	0.733333	No
	K03466	0.733333	No
	K06405	0.733333	No
	K01194	0.733333	No
	K01581	0.733333	No
	K02054	0.733333	No
	K02071	0.733333	No
	K02160	0.733333	No
	K02426	0.733333	No
	K02558	0.733333	No
	K02567	0.733333	No
	K03190	0.733333	No
	K03775	0.733333	No
	K04655	0.733333	No
	K05368	0.733333	No
	K05596	0.733333	No
	K06918	0.733333	No
	K08191	0.733333	No
	K08301	0.733333	No
	K13638	0.733333	No
	K13890	0.733333	No
	K15024	0.733333	No
	K19411	0.733333	No
	K00169	0.731373	No
	K03656	0.731373	No
	K03786	0.731373	No
	K06910	0.731373	No
	K06940	0.731373	No
	K09771	0.731373	No
	K11903	0.731373	No
	K13635	0.731373	No
	K06411	0.729412	No
	K09117	0.729412	No
	K18331	0.729412	No
	K00246	0.729412	No
	K00840	0.729412	No
	K01497	0.729412	No
	K01916	0.729412	No
	K02029	0.729412	No
	K02182	0.729412	No
	K02199	0.729412	No
	K03408	0.729412	No
	K03502	0.729412	No
	K03546	0.729412	No
	K07243	0.729412	No
	K07589	0.729412	No
	K07640	0.729412	No
	K07659	0.729412	No
	K07708	0.729412	No
	K08156	0.729412	No
	K08981	0.729412	No
	K11750	0.729412	No
	K18325	0.729412	No
	K03700	0.727451	No
	K06310	0.727451	No
	K01118	0.727451	No
	K01428	0.727451	No
	K02775	0.727451	No
	K09475	0.727451	No
	K12265	0.727451	No
	K13288	0.727451	No
	K00177	0.72549	No
	K00180	0.72549	No
	K00362	0.72549	No
	K00363	0.72549	No
	K00567	0.72549	No
	K01235	0.72549	No
	K01567	0.72549	No
	K01710	0.72549	No
	K02297	0.72549	No
	K02393	0.72549	No
	K02416	0.72549	No
	K03314	0.72549	No
	K03667	0.72549	No
	K03707	0.72549	No
	K04486	0.72549	No
	K05847	0.72549	No
	K06306	0.72549	No
	K06374	0.72549	No
	K07318	0.72549	No
	K08311	0.72549	No
	K08349	0.72549	No
	K08350	0.72549	No
	K09158	0.72549	No
	K10192	0.72549	No
	K11753	0.72549	No
	K11926	0.72549	No
	K13256	0.72549	No
	K13921	0.72549	No
	K14155	0.72549	No
	K17837	0.72549	No
	K19419	0.72549	No
	K21405	0.72549	No
	K21600	0.72549	No
	K22227	0.72549	No
	K00244	0.723529	No
	K00906	0.723529	No
	K01034	0.723529	No
	K01572	0.723529	No
	K04042	0.723529	No
	K04044	0.723529	No
	K07012	0.723529	No
	K07015	0.723529	No
	K10013	0.723529	No
	K10805	0.723529	No
	K11382	0.723529	No
	K14083	0.723529	No
	K00228	0.721569	No
	K00845	0.721569	No
	K00901	0.721569	No
	K02414	0.721569	No
	K02457	0.721569	No
	K02777	0.721569	No
	K03468	0.721569	No
	K03605	0.721569	No
	K03690	0.721569	No
	K03717	0.721569	No
	K03764	0.721569	No
	K03788	0.721569	No
	K03855	0.721569	No
	K04568	0.721569	No
	K05367	0.721569	No
	K06394	0.721569	No
	K07232	0.721569	No
	K07271	0.721569	No
	K07458	0.721569	No
	K07757	0.721569	No
	K09767	0.721569	No
	K09787	0.721569	No
	K09904	0.721569	No
	K09999	0.721569	No
	K13653	0.721569	No
	K15634	0.721569	No
	K15736	0.721569	No
	K19117	0.721569	No
	K19130	0.721569	No
	K19405	0.721569	No
	K21467	0.721569	No
	K21993	0.721569	No
	K01817	0.719608	No
	K01878	0.719608	No
	K01879	0.719608	No
	K02020	0.719608	No
	K02387	0.719608	No
	K03311	0.719608	No
	K06378	0.719608	No
	K07003	0.719608	No
	K07098	0.719608	No
	K07774	0.719608	No
	K08306	0.719608	No
	K09982	0.719608	No
	K11904	0.719608	No
	K11939	0.719608	No
	K00374	0.717647	No
	K00380	0.717647	No
	K01007	0.717647	No
	K01682	0.717647	No
	K01734	0.717647	No
	K01945	0.717647	No
	K02008	0.717647	No
	K02456	0.717647	No
	K02560	0.717647	No
	K02851	0.717647	No
	K03438	0.717647	No
	K03619	0.717647	No
	K03624	0.717647	No
	K03631	0.717647	No
	K03740	0.717647	No
	K03748	0.717647	No
	K04033	0.717647	No
	K04653	0.717647	No
	K04691	0.717647	No
	K05366	0.717647	No
	K05798	0.717647	No
	K05816	0.717647	No
	K06140	0.717647	No
	K06895	0.717647	No
	K06968	0.717647	No
	K07740	0.717647	No
	K07812	0.717647	No
	K08365	0.717647	No
	K08602	0.717647	No
	K13620	0.717647	No
	K13926	0.717647	No
	K14054	0.717647	No
	K15831	0.717647	No
	K15986	0.717647	No
	K16066	0.717647	No
	K21698	0.717647	No
	K02124	0.715686	No
	K02411	0.715686	No
	K02760	0.715686	No
	K03477	0.715686	No
	K03560	0.715686	No
	K03620	0.715686	No
	K11258	0.715686	No
	K00215	0.713725	No
	K01012	0.713725	No
	K01624	0.713725	No
	K01637	0.713725	No
	K02409	0.713725	No
	K02420	0.713725	No
	K03503	0.713725	No
	K03535	0.713725	No
	K03611	0.713725	No
	K03669	0.713725	No
	K03672	0.713725	No
	K03801	0.713725	No
	K03813	0.713725	No
	K03840	0.713725	No
	K05590	0.713725	No
	K05776	0.713725	No
	K05785	0.713725	No
	K05796	0.713725	No
	K06387	0.713725	No
	K06879	0.713725	No
	K07000	0.713725	No
	K07285	0.713725	No
	K07287	0.713725	No
	K07821	0.713725	No
	K08159	0.713725	No
	K08641	0.713725	No
	K08992	0.713725	No
	K09936	0.713725	No
	K10016	0.713725	No
	K13639	0.713725	No
	K16711	0.713725	No
	K18889	0.713725	No
	K21695	0.713725	No
	K05780	0.711765	No
	K06297	0.711765	No
	K10037	0.711765	No
	K00230	0.709804	No
	K00371	0.709804	No
	K00385	0.709804	No
	K00573	0.709804	No
	K01716	0.709804	No
	K01777	0.709804	No
	K02099	0.709804	No
	K02302	0.709804	No
	K02439	0.709804	No
	K03597	0.709804	No
	K03777	0.709804	No
	K03926	0.709804	No
	K04753	0.709804	No
	K05775	0.709804	No
	K06145	0.709804	No
	K07214	0.709804	No
	K07591	0.709804	No
	K08137	0.709804	No
	K08308	0.709804	No
	K08348	0.709804	No
	K09895	0.709804	No
	K10110	0.709804	No
	K11535	0.709804	No
	K11746	0.709804	No
	K13891	0.709804	No
	K15777	0.709804	No
	K19416	0.709804	No
	K19577	0.709804	No
	K19709	0.709804	No
	K22111	0.709804	No
	K00919	0.709804	No
	K01193	0.709804	No
	K01695	0.709804	No
	K01813	0.709804	No
	K02952	0.709804	No
	K10709	0.709804	No
	K15738	0.709804	No
	K00375	0.707843	No
	K00795	0.707843	No
	K01070	0.707843	No
	K01512	0.707843	No
	K04091	0.707843	No
	K04333	0.707843	No
	K07660	0.707843	No
	K07689	0.707843	No
	K07713	0.707843	No
	K07788	0.707843	No
	K09702	0.707843	No
	K10036	0.707843	No
	K11073	0.707843	No
	K19337	0.707843	No
	K01187	0.707843	No
	K02614	0.707843	No
	K05342	0.707843	No
	K07045	0.707843	No
	K09765	0.707843	No
	K19119	0.707843	No
	K00042	0.705882	No
	K02115	0.705882	No
	K02116	0.705882	No
	K02237	0.705882	No
	K02362	0.705882	No
	K02401	0.705882	No
	K02403	0.705882	No
	K02970	0.705882	No
	K03073	0.705882	No
	K03567	0.705882	No
	K03654	0.705882	No
	K03769	0.705882	No
	K05814	0.705882	No
	K06197	0.705882	No
	K07648	0.705882	No
	K08302	0.705882	No
	K09908	0.705882	No
	K09915	0.705882	No
	K09980	0.705882	No
	K11107	0.705882	No
	K12066	0.705882	No
	K13628	0.705882	No
	K14058	0.705882	No
	K15396	0.705882	No
	K18778	0.705882	No
	K19160	0.705882	No
	K22349	0.705882	No
	K00951	0.705882	No
	K01815	0.705882	No
	K02907	0.705882	No
	K07407	0.705882	No
	K08177	0.705882	No
	K00549	0.703922	No
	K02198	0.703922	No
	K02554	0.703922	No
	K03603	0.703922	No
	K03688	0.703922	No
	K05501	0.703922	No
	K06039	0.703922	No
	K06073	0.703922	No
	K07147	0.703922	No
	K09899	0.703922	No
	K10206	0.703922	No
	K18234	0.703922	No
	K00010	0.701961	No
	K00763	0.701961	No
	K00973	0.701961	No
	K01163	0.701961	No
	K01611	0.701961	No
	K01667	0.701961	No
	K01673	0.701961	No
	K01950	0.701961	No
	K02111	0.701961	No
	K02197	0.701961	No
	K02257	0.701961	No
	K02495	0.701961	No
	K02784	0.701961	No
	K02954	0.701961	No
	K03411	0.701961	No
	K03554	0.701961	No
	K03750	0.701961	No
	K03762	0.701961	No
	K03768	0.701961	No
	K03780	0.701961	No
	K03804	0.701961	No
	K04334	0.701961	No
	K04755	0.701961	No
	K05340	0.701961	No
	K06445	0.701961	No
	K06871	0.701961	No
	K06971	0.701961	No
	K07040	0.701961	No
	K07738	0.701961	No
	K08162	0.701961	No
	K09136	0.701961	No
	K09160	0.701961	No
	K09161	0.701961	No
	K09910	0.701961	No
	K10010	0.701961	No
	K10763	0.701961	No
	K11392	0.701961	No
	K11935	0.701961	No
	K11936	0.701961	No
	K13244	0.701961	No
	K14744	0.701961	No
	K15587	0.701961	No
	K18698	0.701961	No
	K18918	0.701961	No
	K19229	0.701961	No
	K19509	0.701961	No
	K20488	0.701961	No
	K22104	0.701961	No
	K01147	0.7	No
	K01609	0.7	No
	K02427	0.7	No
	K02553	0.7	No
	K03586	0.7	No
	K03634	0.7	No
	K03710	0.7	No
	K04760	0.7	No
	K05805	0.7	No
	K06080	0.7	No
	K06186	0.7	No
	K06866	0.7	No
	K08223	0.7	No
	K10538	0.7	No
	K10974	0.7	No
	K13894	0.7	No
	K00046	0.698039	No
	K00381	0.698039	No
	K00688	0.698039	No
	K01153	0.698039	No
	K01160	0.698039	No
	K01265	0.698039	No
	K01426	0.698039	No
	K01443	0.698039	No
	K01496	0.698039	No
	K01690	0.698039	No
	K01772	0.698039	No
	K01903	0.698039	No
	K02388	0.698039	No
	K02451	0.698039	No
	K02455	0.698039	No
	K02867	0.698039	No
	K02945	0.698039	No
	K03472	0.698039	No
	K03570	0.698039	No
	K03638	0.698039	No
	K03800	0.698039	No
	K04335	0.698039	No
	K05275	0.698039	No
	K05337	0.698039	No
	K05540	0.698039	No
	K05939	0.698039	No
	K06006	0.698039	No
	K06141	0.698039	No
	K06149	0.698039	No
	K06189	0.698039	No
	K06211	0.698039	No
	K07089	0.698039	No
	K07160	0.698039	No
	K07165	0.698039	No
	K07248	0.698039	No
	K07261	0.698039	No
	K07699	0.698039	No
	K07787	0.698039	No
	K08990	0.698039	No
	K09023	0.698039	No
	K09762	0.698039	No
	K09798	0.698039	No
	K09934	0.698039	No
	K10202	0.698039	No
	K11745	0.698039	No
	K12112	0.698039	No
	K12961	0.698039	No
	K13283	0.698039	No
	K15257	0.698039	No
	K15551	0.698039	No
	K15735	0.698039	No
	K15737	0.698039	No
	K16326	0.698039	No
	K18890	0.698039	No
	K18988	0.698039	No
	K21637	0.698039	No
	K00113	0.696078	No
	K00247	0.696078	No
	K00325	0.696078	No
	K01533	0.696078	No
	K01790	0.696078	No
	K03315	0.696078	No
	K03562	0.696078	No
	K03683	0.696078	No
	K04063	0.696078	No
	K05306	0.696078	No
	K07484	0.696078	No
	K07751	0.696078	No
	K10003	0.696078	No
	K10009	0.696078	No
	K10017	0.696078	No
	K11733	0.696078	No
	K13888	0.696078	No
	K14652	0.696078	No
	K00556	0.694118	No
	K00684	0.694118	No
	K00932	0.694118	No
	K01008	0.694118	No
	K01093	0.694118	No
	K01141	0.694118	No
	K01524	0.694118	No
	K01586	0.694118	No
	K01752	0.694118	No
	K01782	0.694118	No
	K02195	0.694118	No
	K02380	0.694118	No
	K02450	0.694118	No
	K02458	0.694118	No
	K02459	0.694118	No
	K02621	0.694118	No
	K02681	0.694118	No
	K02904	0.694118	No
	K03072	0.694118	No
	K03446	0.694118	No
	K03498	0.694118	No
	K03596	0.694118	No
	K03721	0.694118	No
	K03835	0.694118	No
	K04021	0.694118	No
	K04062	0.694118	No
	K04343	0.694118	No
	K04764	0.694118	No
	K05517	0.694118	No
	K06024	0.694118	No
	K06179	0.694118	No
	K06190	0.694118	No
	K07275	0.694118	No
	K08154	0.694118	No
	K08169	0.694118	No
	K09893	0.694118	No
	K09897	0.694118	No
	K09901	0.694118	No
	K10550	0.694118	No
	K10979	0.694118	No
	K11074	0.694118	No
	K11931	0.694118	No
	K11937	0.694118	No
	K11940	0.694118	No
	K15550	0.694118	No
	K15585	0.694118	No
	K15724	0.694118	No
	K16899	0.694118	No
	K18831	0.694118	No
	K19092	0.694118	No
	K21974	0.694118	No
	K22010	0.694118	No
	K22015	0.694118	No
	K22044	0.694118	No
	K00322	0.692157	No
	K00568	0.692157	No
	K02778	0.692157	No
	K02779	0.692157	No
	K03340	0.692157	No
	K03604	0.692157	No
	K03744	0.692157	No
	K05804	0.692157	No
	K07153	0.692157	No
	K07309	0.692157	No
	K07792	0.692157	No
	K08485	0.692157	No
	K10001	0.692157	No
	K14055	0.692157	No
	K16322	0.692157	No
	K00799	0.690196	No
	K00880	0.690196	No
	K01175	0.690196	No
	K01355	0.690196	No
	K01414	0.690196	No
	K01584	0.690196	No
	K01745	0.690196	No
	K02171	0.690196	No
	K02379	0.690196	No
	K02422	0.690196	No
	K02453	0.690196	No
	K02464	0.690196	No
	K02467	0.690196	No
	K02565	0.690196	No
	K02892	0.690196	No
	K03078	0.690196	No
	K03181	0.690196	No
	K03557	0.690196	No
	K03610	0.690196	No
	K03636	0.690196	No
	K03747	0.690196	No
	K05539	0.690196	No
	K05541	0.690196	No
	K05778	0.690196	No
	K06144	0.690196	No
	K07124	0.690196	No
	K07180	0.690196	No
	K07459	0.690196	No
	K07507	0.690196	No
	K07749	0.690196	No
	K07789	0.690196	No
	K08279	0.690196	No
	K08315	0.690196	No
	K08363	0.690196	No
	K09801	0.690196	No
	K09900	0.690196	No
	K09974	0.690196	No
	K10441	0.690196	No
	K10544	0.690196	No
	K10549	0.690196	No
	K11472	0.690196	No
	K12264	0.690196	No
	K12574	0.690196	No
	K13918	0.690196	No
	K15586	0.690196	No
	K16091	0.690196	No
	K17195	0.690196	No
	K19228	0.690196	No
	K00766	0.688235	No
	K00832	0.688235	No
	K01630	0.688235	No
	K02556	0.688235	No
	K02809	0.688235	No
	K02810	0.688235	No
	K03150	0.688235	No
	K03290	0.688235	No
	K06978	0.688235	No
	K07120	0.688235	No
	K07192	0.688235	No
	K07308	0.688235	No
	K09817	0.688235	No
	K11250	0.688235	No
	K00116	0.686275	No
	K00209	0.686275	No
	K00282	0.686275	No
	K00283	0.686275	No
	K00564	0.686275	No
	K00574	0.686275	No
	K00835	0.686275	No
	K00867	0.686275	No
	K00892	0.686275	No
	K01104	0.686275	No
	K01192	0.686275	No
	K01271	0.686275	No
	K01281	0.686275	No
	K01653	0.686275	No
	K01759	0.686275	No
	K01825	0.686275	No
	K01908	0.686275	No
	K02042	0.686275	No
	K02298	0.686275	No
	K02415	0.686275	No
	K02568	0.686275	No
	K02591	0.686275	No
	K02598	0.686275	No
	K02686	0.686275	No
	K03367	0.686275	No
	K03607	0.686275	No
	K03637	0.686275	No
	K03647	0.686275	No
	K03760	0.686275	No
	K03796	0.686275	No
	K03809	0.686275	No
	K03819	0.686275	No
	K03838	0.686275	No
	K05851	0.686275	No
	K06155	0.686275	No
	K06156	0.686275	No
	K06899	0.686275	No
	K07479	0.686275	No
	K07495	0.686275	No
	K08225	0.686275	No
	K08484	0.686275	No
	K09131	0.686275	No
	K09159	0.686275	No
	K09477	0.686275	No
	K10124	0.686275	No
	K10200	0.686275	No
	K11685	0.686275	No
	K12370	0.686275	No
	K13498	0.686275	No
	K13641	0.686275	No
	K13771	0.686275	No
	K15520	0.686275	No
	K15580	0.686275	No
	K18123	0.686275	No
	K19227	0.686275	No
	K19338	0.686275	No
	K21085	0.686275	No
	K00248	0.684314	No
	K02402	0.684314	No
	K03974	0.684314	No
	K07307	0.684314	No
	K16139	0.684314	No
	K00090	0.682353	No
	K00390	0.682353	No
	K00528	0.682353	No
	K00557	0.682353	No
	K00767	0.682353	No
	K00813	0.682353	No
	K01195	0.682353	No
	K01488	0.682353	No
	K01595	0.682353	No
	K01639	0.682353	No
	K01709	0.682353	No
	K01902	0.682353	No
	K01920	0.682353	No
	K02000	0.682353	No
	K02044	0.682353	No
	K02408	0.682353	No
	K02521	0.682353	No
	K02821	0.682353	No
	K03086	0.682353	No
	K03087	0.682353	No
	K03182	0.682353	No
	K03532	0.682353	No
	K03724	0.682353	No
	K03841	0.682353	No
	K04066	0.682353	No
	K05844	0.682353	No
	K06015	0.682353	No
	K06183	0.682353	No
	K06392	0.682353	No
	K07010	0.682353	No
	K07141	0.682353	No
	K07278	0.682353	No
	K07400	0.682353	No
	K07772	0.682353	No
	K08227	0.682353	No
	K08314	0.682353	No
	K09157	0.682353	No
	K09251	0.682353	No
	K09937	0.682353	No
	K10015	0.682353	No
	K11534	0.682353	No
	K11738	0.682353	No
	K12299	0.682353	No
	K12660	0.682353	No
	K13643	0.682353	No
	K14261	0.682353	No
	K18839	0.682353	No
	K19745	0.682353	No
	K01042	0.680392	No
	K02041	0.680392	No
	K02304	0.680392	No
	K02446	0.680392	No
	K02552	0.680392	No
	K03668	0.680392	No
	K09914	0.680392	No
	K09963	0.680392	No
	K11742	0.680392	No
	K19161	0.680392	No
	K19303	0.680392	No
	K21672	0.680392	No
	K21963	0.680392	No
	K21967	0.680392	No
	K00297	0.678431	No
	K00370	0.678431	No
	K00974	0.678431	No
	K00982	0.678431	No
	K00995	0.678431	No
	K01423	0.678431	No
	K01919	0.678431	No
	K02006	0.678431	No
	K02498	0.678431	No
	K02501	0.678431	No
	K02526	0.678431	No
	K02876	0.678431	No
	K03111	0.678431	No
	K03633	0.678431	No
	K03746	0.678431	No
	K03824	0.678431	No
	K03837	0.678431	No
	K04773	0.678431	No
	K05245	0.678431	No
	K05714	0.678431	No
	K05989	0.678431	No
	K05997	0.678431	No
	K06164	0.678431	No
	K07300	0.678431	No
	K07393	0.678431	No
	K07490	0.678431	No
	K08234	0.678431	No
	K09704	0.678431	No
	K09759	0.678431	No
	K09920	0.678431	No
	K10539	0.678431	No
	K11103	0.678431	No
	K11741	0.678431	No
	K12149	0.678431	No
	K12371	0.678431	No
	K14061	0.678431	No
	K14682	0.678431	No
	K16301	0.678431	No
	K17686	0.678431	No
	K18324	0.678431	No
	K19804	0.678431	No
	K02167	0.676471	No
	K02818	0.676471	No
	K02819	0.676471	No
	K03718	0.676471	No
	K03818	0.676471	No
	K04017	0.676471	No
	K04656	0.676471	No
	K05833	0.676471	No
	K06864	0.676471	No
	K07464	0.676471	No
	K07781	0.676471	No
	K07786	0.676471	No
	K09954	0.676471	No
	K15256	0.676471	No
	K16698	0.676471	No
	K00575	0.67451	No
	K00965	0.67451	No
	K01684	0.67451	No
	K02334	0.67451	No
	K02478	0.67451	No
	K02759	0.67451	No
	K03079	0.67451	No
	K03316	0.67451	No
	K03320	0.67451	No
	K03524	0.67451	No
	K03598	0.67451	No
	K03732	0.67451	No
	K03783	0.67451	No
	K04074	0.67451	No
	K05916	0.67451	No
	K06894	0.67451	No
	K07088	0.67451	No
	K07269	0.67451	No
	K07322	0.67451	No
	K07478	0.67451	No
	K07665	0.67451	No
	K10545	0.67451	No
	K11209	0.67451	No
	K11529	0.67451	No
	K11743	0.67451	No
	K11906	0.67451	No
	K12267	0.67451	No
	K12962	0.67451	No
	K16264	0.67451	No
	K18979	0.67451	No
	K22900	0.67451	No
	K01608	0.672549	No
	K02242	0.672549	No
	K03212	0.672549	No
	K03576	0.672549	No
	K06203	0.672549	No
	K07025	0.672549	No
	K07039	0.672549	No
	K07714	0.672549	No
	K07715	0.672549	No
	K08300	0.672549	No
	K10108	0.672549	No
	K16137	0.672549	No
	K21975	0.672549	No
	K00033	0.670588	No
	K07793	0.670588	No
	K20265	0.670588	No
	K00163	0.670588	No
	K01246	0.670588	No
	K01791	0.670588	No
	K02062	0.670588	No
	K03071	0.670588	No
	K03618	0.670588	No
	K03782	0.670588	No
	K04094	0.670588	No
	K04095	0.670588	No
	K05594	0.670588	No
	K05964	0.670588	No
	K06182	0.670588	No
	K08963	0.670588	No
	K09918	0.670588	No
	K10109	0.670588	No
	K11732	0.670588	No
	K12529	0.670588	No
	K12972	0.670588	No
	K13038	0.670588	No
	K13695	0.670588	No
	K18800	0.670588	No
	K02120	0.668627	No
	K02434	0.668627	No
	K06001	0.668627	No
	K09809	0.668627	No
	K18332	0.668627	No
	K00068	0.668627	No
	K01096	0.668627	No
	K01304	0.668627	No
	K01580	0.668627	No
	K03414	0.668627	No
	K03593	0.668627	No
	K03635	0.668627	No
	K05878	0.668627	No
	K06993	0.668627	No
	K07113	0.668627	No
	K07251	0.668627	No
	K07675	0.668627	No
	K09891	0.668627	No
	K09911	0.668627	No
	K11106	0.668627	No
	K11930	0.668627	No
	K13788	0.668627	No
	K15548	0.668627	No
	K21908	0.668627	No
	K22051	0.668627	No
	K01040	0.666667	No
	K01251	0.666667	No
	K07090	0.666667	No
	K16906	0.666667	No
	K00133	0.666667	No
	K00164	0.666667	No
	K00427	0.666667	No
	K00990	0.666667	No
	K02019	0.666667	No
	K02317	0.666667	No
	K02454	0.666667	No
	K02535	0.666667	No
	K02688	0.666667	No
	K03074	0.666667	No
	K03805	0.666667	No
	K05835	0.666667	No
	K06281	0.666667	No
	K06395	0.666667	No
	K07277	0.666667	No
	K09022	0.666667	No
	K10111	0.666667	No
	K10543	0.666667	No
	K10551	0.666667	No
	K19789	0.666667	No
	K22293	0.666667	No
	K01854	0.664706	No
	K15725	0.664706	No
	K00631	0.664706	No
	K00675	0.664706	No
	K01139	0.664706	No
	K02339	0.664706	No
	K02438	0.664706	No
	K03184	0.664706	No
	K03582	0.664706	No
	K05522	0.664706	No
	K06204	0.664706	No
	K06212	0.664706	No
	K07657	0.664706	No
	K08974	0.664706	No
	K10000	0.664706	No
	K11734	0.664706	No
	K12368	0.664706	No
	K15827	0.664706	No
	K00343	0.662745	No
	K00784	0.662745	No
	K01006	0.662745	No
	K01515	0.662745	No
	K01687	0.662745	No
	K01921	0.662745	No
	K03425	0.662745	No
	K03592	0.662745	No
	K03615	0.662745	No
	K03696	0.662745	No
	K03815	0.662745	No
	K03885	0.662745	No
	K04784	0.662745	No
	K05774	0.662745	No
	K05787	0.662745	No
	K05874	0.662745	No
	K06214	0.662745	No
	K07709	0.662745	No
	K09772	0.662745	No
	K09780	0.662745	No
	K11069	0.662745	No
	K11907	0.662745	No
	K12113	0.662745	No
	K13893	0.662745	No
	K15633	0.662745	No
	K16695	0.662745	No
	K16907	0.662745	No
	K19354	0.662745	No
	K20904	0.662745	No
	K21965	0.662745	No
	K02755	0.660784	No
	K02756	0.660784	No
	K02757	0.660784	No
	K09128	0.660784	No
	K00052	0.658824	No
	K00285	0.658824	No
	K00997	0.658824	No
	K01484	0.658824	No
	K01679	0.658824	No
	K02063	0.658824	No
	K02230	0.658824	No
	K02278	0.658824	No
	K02425	0.658824	No
	K02460	0.658824	No
	K02461	0.658824	No
	K02622	0.658824	No
	K02746	0.658824	No
	K02902	0.658824	No
	K03566	0.658824	No
	K03752	0.658824	No
	K03785	0.658824	No
	K03882	0.658824	No
	K03883	0.658824	No
	K04081	0.658824	No
	K04564	0.658824	No
	K05788	0.658824	No
	K05834	0.658824	No
	K07136	0.658824	No
	K07274	0.658824	No
	K07470	0.658824	No
	K07668	0.658824	No
	K07710	0.658824	No
	K09021	0.658824	No
	K09906	0.658824	No
	K11747	0.658824	No
	K12111	0.658824	No
	K12945	0.658824	No
	K13004	0.658824	No
	K13629	0.658824	No
	K16263	0.658824	No
	K19508	0.658824	No
	K21071	0.658824	No
	K21948	0.658824	No
	K00275	0.656863	No
	K00432	0.656863	No
	K05884	0.656863	No
	K11358	0.656863	No
	K22105	0.656863	No
	K00036	0.654902	No
	K00135	0.654902	No
	K01185	0.654902	No
	K01975	0.654902	No
	K02390	0.654902	No
	K02396	0.654902	No
	K02761	0.654902	No
	K02790	0.654902	No
	K02791	0.654902	No
	K02806	0.654902	No
	K03289	0.654902	No
	K03293	0.654902	No
	K03303	0.654902	No
	K03326	0.654902	No
	K03573	0.654902	No
	K03630	0.654902	No
	K03711	0.654902	No
	K05790	0.654902	No
	K05809	0.654902	No
	K05887	0.654902	No
	K06917	0.654902	No
	K07112	0.654902	No
	K07236	0.654902	No
	K07480	0.654902	No
	K07552	0.654902	No
	K07637	0.654902	No
	K07773	0.654902	No
	K08160	0.654902	No
	K08172	0.654902	No
	K08319	0.654902	No
	K08368	0.654902	No
	K09774	0.654902	No
	K11179	0.654902	No
	K11473	0.654902	No
	K11929	0.654902	No
	K12308	0.654902	No
	K12369	0.654902	No
	K12507	0.654902	No
	K13243	0.654902	No
	K15461	0.654902	No
	K15974	0.654902	No
	K16140	0.654902	No
	K17713	0.654902	No
	K18640	0.654902	No
	K18898	0.654902	No
	K19304	0.654902	No
	K19350	0.654902	No
	K21087	0.654902	No
	K01677	0.652941	No
	K06166	0.652941	No
	K06896	0.652941	No
	K07712	0.652941	No
	K08297	0.652941	No
	K09892	0.652941	No
	K20491	0.652941	No
	K00009	0.65098	No
	K00053	0.65098	No
	K00075	0.65098	No
	K00130	0.65098	No
	K00324	0.65098	No
	K00342	0.65098	No
	K00632	0.65098	No
	K00694	0.65098	No
	K00798	0.65098	No
	K00826	0.65098	No
	K00855	0.65098	No
	K01223	0.65098	No
	K01619	0.65098	No
	K01934	0.65098	No
	K02081	0.65098	No
	K02837	0.65098	No
	K03112	0.65098	No
	K03329	0.65098	No
	K03449	0.65098	No
	K03569	0.65098	No
	K03578	0.65098	No
	K03579	0.65098	No
	K03640	0.65098	No
	K03646	0.65098	No
	K03722	0.65098	No
	K03798	0.65098	No
	K04087	0.65098	No
	K04336	0.65098	No
	K05685	0.65098	No
	K05803	0.65098	No
	K06077	0.65098	No
	K06379	0.65098	No
	K07320	0.65098	No
	K07676	0.65098	No
	K07803	0.65098	No
	K08163	0.65098	No
	K09001	0.65098	No
	K09933	0.65098	No
	K09969	0.65098	No
	K12132	0.65098	No
	K13014	0.65098	No
	K13574	0.65098	No
	K14053	0.65098	No
	K16704	0.65098	No
	K18446	0.65098	No
	K19803	0.65098	No
	K21472	0.65098	No
	K21574	0.65098	No
	K00003	0.64902	No
	K03406	0.64902	No
	K03568	0.64902	No
	K03808	0.64902	No
	K05523	0.64902	No
	K06897	0.64902	No
	K07469	0.64902	No
	K16013	0.64902	No
	K00134	0.647059	No
	K00424	0.647059	No
	K00604	0.647059	No
	K00853	0.647059	No
	K00873	0.647059	No
	K01775	0.647059	No
	K02079	0.647059	No
	K02363	0.647059	No
	K02386	0.647059	No
	K02485	0.647059	No
	K02803	0.647059	No
	K02804	0.647059	No
	K03214	0.647059	No
	K03475	0.647059	No
	K03547	0.647059	No
	K03625	0.647059	No
	K03643	0.647059	No
	K03919	0.647059	No
	K04014	0.647059	No
	K04771	0.647059	No
	K05365	0.647059	No
	K05777	0.647059	No
	K05838	0.647059	No
	K06162	0.647059	No
	K07184	0.647059	No
	K07262	0.647059	No
	K07323	0.647059	No
	K07349	0.647059	No
	K07639	0.647059	No
	K07724	0.647059	No
	K07796	0.647059	No
	K08161	0.647059	No
	K09824	0.647059	No
	K10011	0.647059	No
	K10804	0.647059	No
	K10831	0.647059	No
	K11739	0.647059	No
	K13632	0.647059	No
	K13953	0.647059	No
	K17247	0.647059	No
	K18795	0.647059	No
	K19222	0.647059	No
	K19778	0.647059	No
	K19784	0.647059	No
	K01278	0.647059	No
	K06153	0.647059	No
	K08217	0.647059	No
	K13012	0.647059	No
	K13650	0.647059	No
	K13747	0.647059	No
	K19286	0.647059	No
	K19427	0.647059	No
	K22397	0.647059	No
	K01252	0.645098	No
	K02796	0.645098	No
	K03810	0.645098	No
	K03931	0.645098	No
	K03973	0.645098	No
	K04088	0.645098	No
	K08173	0.645098	No
	K07473	0.645098	No
	K10710	0.645098	No
	K00633	0.643137	No
	K00872	0.643137	No
	K00879	0.643137	No
	K01011	0.643137	No
	K01571	0.643137	No
	K02972	0.643137	No
	K03272	0.643137	No
	K03304	0.643137	No
	K03612	0.643137	No
	K03776	0.643137	No
	K04046	0.643137	No
	K05515	0.643137	No
	K06192	0.643137	No
	K06194	0.643137	No
	K06217	0.643137	No
	K07319	0.643137	No
	K09862	0.643137	No
	K10972	0.643137	No
	K12152	0.643137	No
	K12262	0.643137	No
	K13480	0.643137	No
	K16321	0.643137	No
	K19777	0.643137	No
	K21901	0.643137	No
	K21972	0.643137	No
	K00074	0.643137	No
	K00782	0.643137	No
	K04078	0.643137	No
	K08222	0.643137	No
	K09707	0.643137	No
	K01659	0.641176	No
	K02444	0.641176	No
	K03755	0.641176	No
	K03806	0.641176	No
	K06159	0.641176	No
	K07235	0.641176	No
	K12291	0.641176	No
	K13637	0.641176	No
	K14187	0.641176	No
	K00156	0.641176	No
	K08678	0.641176	No
	K19049	0.641176	No
	K00348	0.639216	No
	K01200	0.639216	No
	K01224	0.639216	No
	K01483	0.639216	No
	K01929	0.639216	No
	K02064	0.639216	No
	K02068	0.639216	No
	K02221	0.639216	No
	K02261	0.639216	No
	K02948	0.639216	No
	K02965	0.639216	No
	K03189	0.639216	No
	K03781	0.639216	No
	K05526	0.639216	No
	K05592	0.639216	No
	K07224	0.639216	No
	K07460	0.639216	No
	K07661	0.639216	No
	K07678	0.639216	No
	K09939	0.639216	No
	K10014	0.639216	No
	K10678	0.639216	No
	K11941	0.639216	No
	K13954	0.639216	No
	K15977	0.639216	No
	K17910	0.639216	No
	K18330	0.639216	No
	K20885	0.639216	No
	K21557	0.639216	No
	K21572	0.639216	No
	K22024	0.639216	No
	K00373	0.637255	No
	K00697	0.637255	No
	K01521	0.637255	No
	K02043	0.637255	No
	K02471	0.637255	No
	K03119	0.637255	No
	K04025	0.637255	No
	K04085	0.637255	No
	K05880	0.637255	No
	K06867	0.637255	No
	K07260	0.637255	No
	K07336	0.637255	No
	K07357	0.637255	No
	K07799	0.637255	No
	K08310	0.637255	No
	K08682	0.637255	No
	K09693	0.637255	No
	K09975	0.637255	No
	K10824	0.637255	No
	K10975	0.637255	No
	K19155	0.637255	No
	K19611	0.637255	No
	K21512	0.637255	No
	K22927	0.637255	No
	K00059	0.635294	No
	K00240	0.635294	No
	K00266	0.635294	No
	K00796	0.635294	No
	K01372	0.635294	No
	K01419	0.635294	No
	K01470	0.635294	No
	K01720	0.635294	No
	K01870	0.635294	No
	K02080	0.635294	No
	K02125	0.635294	No
	K02226	0.635294	No
	K02549	0.635294	No
	K02588	0.635294	No
	K02959	0.635294	No
	K03388	0.635294	No
	K03445	0.635294	No
	K03530	0.635294	No
	K03828	0.635294	No
	K03970	0.635294	No
	K03981	0.635294	No
	K04016	0.635294	No
	K04020	0.635294	No
	K04022	0.635294	No
	K04752	0.635294	No
	K05970	0.635294	No
	K06916	0.635294	No
	K07071	0.635294	No
	K07146	0.635294	No
	K07305	0.635294	No
	K08276	0.635294	No
	K09456	0.635294	No
	K09917	0.635294	No
	K09978	0.635294	No
	K11934	0.635294	No
	K14188	0.635294	No
	K15125	0.635294	No
	K18220	0.635294	No
	K00138	0.633333	No
	K00364	0.633333	No
	K01082	0.633333	No
	K01894	0.633333	No
	K02024	0.633333	No
	K03528	0.633333	No
	K05782	0.633333	No
	K06890	0.633333	No
	K09024	0.633333	No
	K09800	0.633333	No
	K09951	0.633333	No
	K11737	0.633333	No
	K12973	0.633333	No
	K15539	0.633333	No
	K21470	0.633333	No
	K22719	0.633333	No
	K00045	0.631373	No
	K00241	0.631373	No
	K00681	0.631373	No
	K00748	0.631373	No
	K00849	0.631373	No
	K01057	0.631373	No
	K01438	0.631373	No
	K01703	0.631373	No
	K01843	0.631373	No
	K01992	0.631373	No
	K02300	0.631373	No
	K02345	0.631373	No
	K02570	0.631373	No
	K02647	0.631373	No
	K02752	0.631373	No
	K02753	0.631373	No
	K02770	0.631373	No
	K03060	0.631373	No
	K03149	0.631373	No
	K03649	0.631373	No
	K03675	0.631373	No
	K04337	0.631373	No
	K05374	0.631373	No
	K06447	0.631373	No
	K07496	0.631373	No
	K07791	0.631373	No
	K08961	0.631373	No
	K09019	0.631373	No
	K09474	0.631373	No
	K09781	0.631373	No
	K09797	0.631373	No
	K10026	0.631373	No
	K10563	0.631373	No
	K12974	0.631373	No
	K13043	0.631373	No
	K13993	0.631373	No
	K14065	0.631373	No
	K15524	0.631373	No
	K15876	0.631373	No
	K15921	0.631373	No
	K15984	0.631373	No
	K16136	0.631373	No
	K16212	0.631373	No
	K16925	0.631373	No
	K18785	0.631373	No
	K19052	0.631373	No
	K19055	0.631373	No
	K20861	0.631373	No
	K01048	0.629412	No
	K01173	0.629412	No
	K01760	0.629412	No
	K02430	0.629412	No
	K02572	0.629412	No
	K02793	0.629412	No
	K03583	0.629412	No
	K03807	0.629412	No
	K08304	0.629412	No
	K08325	0.629412	No
	K09902	0.629412	No
	K09909	0.629412	No
	K11933	0.629412	No
	K15836	0.629412	No
	K18142	0.629412	No
	K21084	0.629412	No
	K00108	0.627451	No
	K00145	0.627451	No
	K00210	0.627451	No
	K00383	0.627451	No
	K00661	0.627451	No
	K00663	0.627451	No
	K00721	0.627451	No
	K00797	0.627451	No
	K00819	0.627451	No
	K00979	0.627451	No
	K01358	0.627451	No
	K01468	0.627451	No
	K01487	0.627451	No
	K01739	0.627451	No
	K01823	0.627451	No
	K02431	0.627451	No
	K02774	0.627451	No
	K02794	0.627451	No
	K02856	0.627451	No
	K03488	0.627451	No
	K03684	0.627451	No
	K03749	0.627451	No
	K04067	0.627451	No
	K05815	0.627451	No
	K06042	0.627451	No
	K06987	0.627451	No
	K07042	0.627451	No
	K07221	0.627451	No
	K07273	0.627451	No
	K07283	0.627451	No
	K07348	0.627451	No
	K07390	0.627451	No
	K07559	0.627451	No
	K07643	0.627451	No
	K07726	0.627451	No
	K09680	0.627451	No
	K09923	0.627451	No
	K09970	0.627451	No
	K11744	0.627451	No
	K18369	0.627451	No
	K19591	0.627451	No
	K01087	0.62549	No
	K02055	0.62549	No
	K02799	0.62549	No
	K02800	0.62549	No
	K02805	0.62549	No
	K05812	0.62549	No
	K05881	0.62549	No
	K06165	0.62549	No
	K06219	0.62549	No
	K07005	0.62549	No
	K07289	0.62549	No
	K07700	0.62549	No
	K07798	0.62549	No
	K08994	0.62549	No
	K10002	0.62549	No
	K10806	0.62549	No
	K11066	0.62549	No
	K12943	0.62549	No
	K16138	0.62549	No
	K16370	0.62549	No
	K16710	0.62549	No
	K21021	0.62549	No
	K00024	0.623529	No
	K00349	0.623529	No
	K00673	0.623529	No
	K01060	0.623529	No
	K01126	0.623529	No
	K01255	0.623529	No
	K01466	0.623529	No
	K01560	0.623529	No
	K01573	0.623529	No
	K02018	0.623529	No
	K02344	0.623529	No
	K02381	0.623529	No
	K02423	0.623529	No
	K02452	0.623529	No
	K02874	0.623529	No
	K03091	0.623529	No
	K03215	0.623529	No
	K03430	0.623529	No
	K03753	0.623529	No
	K03879	0.623529	No
	K04064	0.623529	No
	K04083	0.623529	No
	K05343	0.623529	No
	K05520	0.623529	No
	K05875	0.623529	No
	K06158	0.623529	No
	K06207	0.623529	No
	K07109	0.623529	No
	K07156	0.623529	No
	K07264	0.623529	No
	K07304	0.623529	No
	K07645	0.623529	No
	K07702	0.623529	No
	K08989	0.623529	No
	K08996	0.623529	No
	K09922	0.623529	No
	K09971	0.623529	No
	K10947	0.623529	No
	K13630	0.623529	No
	K13636	0.623529	No
	K13892	0.623529	No
	K16135	0.623529	No
	K18139	0.623529	No
	K19802	0.623529	No
	K21966	0.623529	No
	K22014	0.623529	No
	K22041	0.623529	No
	K23003	0.623529	No
	K00094	0.621569	No
	K01089	0.621569	No
	K02255	0.621569	No
	K02745	0.621569	No
	K03673	0.621569	No
	K03759	0.621569	No
	K04065	0.621569	No
	K07237	0.621569	No
	K07674	0.621569	No
	K13069	0.621569	No
	K16012	0.621569	No
	K19268	0.621569	No
	K00091	0.619608	No
	K00121	0.619608	No
	K00428	0.619608	No
	K00885	0.619608	No
	K01706	0.619608	No
	K01971	0.619608	No
	K02194	0.619608	No
	K02742	0.619608	No
	K03296	0.619608	No
	K03497	0.619608	No
	K03516	0.619608	No
	K03591	0.619608	No
	K03616	0.619608	No
	K03694	0.619608	No
	K04015	0.619608	No
	K04030	0.619608	No
	K04744	0.619608	No
	K04759	0.619608	No
	K04763	0.619608	No
	K06181	0.619608	No
	K06195	0.619608	No
	K06858	0.619608	No
	K06950	0.619608	No
	K07054	0.619608	No
	K07056	0.619608	No
	K07166	0.619608	No
	K07172	0.619608	No
	K07351	0.619608	No
	K07679	0.619608	No
	K07735	0.619608	No
	K10439	0.619608	No
	K11206	0.619608	No
	K11261	0.619608	No
	K11749	0.619608	No
	K12373	0.619608	No
	K12527	0.619608	No
	K12992	0.619608	No
	K14977	0.619608	No
	K15268	0.619608	No
	K15545	0.619608	No
	K15833	0.619608	No
	K15834	0.619608	No
	K16936	0.619608	No
	K16937	0.619608	No
	K17235	0.619608	No
	K18013	0.619608	No
	K19157	0.619608	No
	K21132	0.619608	No
	K21741	0.619608	No
	K21968	0.619608	No
	K23004	0.619608	No
	K00128	0.617647	No
	K02443	0.617647	No
	K06146	0.617647	No
	K07797	0.617647	No
	K12151	0.617647	No
	K18838	0.617647	No
	K00170	0.615686	No
	K00969	0.615686	No
	K00981	0.615686	No
	K01151	0.615686	No
	K01156	0.615686	No
	K01205	0.615686	No
	K01239	0.615686	No
	K01277	0.615686	No
	K01460	0.615686	No
	K01480	0.615686	No
	K01924	0.615686	No
	K01998	0.615686	No
	K02340	0.615686	No
	K02441	0.615686	No
	K02853	0.615686	No
	K02855	0.615686	No
	K02909	0.615686	No
	K03098	0.615686	No
	K03231	0.615686	No
	K03332	0.615686	No
	K03473	0.615686	No
	K03487	0.615686	No
	K03517	0.615686	No
	K03642	0.615686	No
	K04652	0.615686	No
	K04774	0.615686	No
	K04940	0.615686	No
	K05802	0.615686	No
	K05982	0.615686	No
	K06048	0.615686	No
	K07164	0.615686	No
	K07339	0.615686	No
	K07340	0.615686	No
	K07471	0.615686	No
	K07592	0.615686	No
	K08296	0.615686	No
	K08305	0.615686	No
	K08591	0.615686	No
	K08997	0.615686	No
	K09690	0.615686	No
	K09921	0.615686	No
	K12963	0.615686	No
	K13292	0.615686	No
	K14287	0.615686	No
	K15727	0.615686	No
	K17234	0.615686	No
	K17865	0.615686	No
	K21063	0.615686	No
	K21086	0.615686	No
	K21088	0.615686	No
	K22650	0.615686	No
	K01811	0.613725	No
	K01847	0.613725	No
	K03600	0.613725	No
	K07481	0.613725	No
	K07782	0.613725	No
	K13889	0.613725	No
	K19309	0.613725	No
	K00548	0.611765	No
	K00639	0.611765	No
	K00980	0.611765	No
	K01091	0.611765	No
	K01430	0.611765	No
	K01633	0.611765	No
	K02314	0.611765	No
	K02337	0.611765	No
	K02364	0.611765	No
	K02394	0.611765	No
	K02477	0.611765	No
	K02654	0.611765	No
	K02913	0.611765	No
	K03110	0.611765	No
	K03485	0.611765	No
	K03521	0.611765	No
	K03797	0.611765	No
	K03924	0.611765	No
	K04338	0.611765	No
	K06176	0.611765	No
	K06382	0.611765	No
	K06980	0.611765	No
	K07052	0.611765	No
	K07140	0.611765	No
	K07462	0.611765	No
	K07571	0.611765	No
	K07690	0.611765	No
	K07701	0.611765	No
	K08680	0.611765	No
	K08744	0.611765	No
	K09020	0.611765	No
	K09698	0.611765	No
	K09823	0.611765	No
	K09898	0.611765	No
	K09916	0.611765	No
	K10973	0.611765	No
	K11938	0.611765	No
	K12941	0.611765	No
	K13683	0.611765	No
	K13795	0.611765	No
	K13927	0.611765	No
	K14064	0.611765	No
	K14762	0.611765	No
	K15549	0.611765	No
	K15722	0.611765	No
	K15723	0.611765	No
	K19545	0.611765	No
	K22130	0.611765	No
	K22915	0.611765	No
	K22916	0.611765	No
	K22921	0.611765	No
	K22922	0.611765	No
	K22923	0.611765	No
	K22924	0.611765	No
	K22925	0.611765	No
	K00287	0.609804	No
	K01209	0.609804	No
	K02073	0.609804	No
	K20492	0.609804	No
	K00950	0.607843	No
	K01266	0.607843	No
	K01462	0.607843	No
	K01681	0.607843	No
	K01897	0.607843	No
	K02076	0.607843	No
	K02217	0.607843	No
	K02315	0.607843	No
	K02950	0.607843	No
	K03046	0.607843	No
	K03469	0.607843	No
	K03527	0.607843	No
	K07447	0.607843	No
	K09116	0.607843	No
	K10680	0.607843	No
	K15583	0.607843	No
	K16509	0.607843	No
	K17236	0.607843	No
	K18866	0.607843	No
	K00341	0.607843	No
	K01577	0.607843	No
	K01582	0.607843	No
	K01638	0.607843	No
	K01685	0.607843	No
	K02028	0.607843	No
	K02168	0.607843	No
	K02196	0.607843	No
	K02484	0.607843	No
	K02569	0.607843	No
	K03117	0.607843	No
	K03207	0.607843	No
	K03208	0.607843	No
	K03501	0.607843	No
	K03577	0.607843	No
	K03723	0.607843	No
	K03757	0.607843	No
	K03836	0.607843	No
	K04762	0.607843	No
	K05786	0.607843	No
	K06075	0.607843	No
	K06173	0.607843	No
	K07290	0.607843	No
	K07358	0.607843	No
	K07703	0.607843	No
	K07711	0.607843	No
	K07806	0.607843	No
	K08351	0.607843	No
	K11145	0.607843	No
	K12944	0.607843	No
	K15832	0.607843	No
	K15873	0.607843	No
	K16346	0.607843	No
	K18997	0.607843	No
	K20487	0.607843	No
	K06132	0.605882	No
	K09955	0.605882	No
	K02854	0.605882	No
	K03833	0.605882	No
	K06167	0.605882	No
	K00705	0.603922	No
	K01607	0.603922	No
	K02916	0.603922	No
	K09125	0.603922	No
	K16248	0.603922	No
	K16363	0.603922	No
	K16786	0.603922	No
	K01226	0.603922	No
	K01354	0.603922	No
	K01664	0.603922	No
	K01839	0.603922	No
	K02100	0.603922	No
	K02682	0.603922	No
	K02769	0.603922	No
	K02798	0.603922	No
	K02852	0.603922	No
	K02961	0.603922	No
	K03407	0.603922	No
	K03559	0.603922	No
	K03814	0.603922	No
	K04026	0.603922	No
	K04758	0.603922	No
	K05966	0.603922	No
	K06074	0.603922	No
	K06191	0.603922	No
	K07642	0.603922	No
	K07810	0.603922	No
	K08194	0.603922	No
	K08298	0.603922	No
	K08317	0.603922	No
	K09794	0.603922	No
	K11070	0.603922	No
	K11925	0.603922	No
	K12975	0.603922	No
	K18140	0.603922	No
	K18850	0.603922	No
	K20862	0.603922	No
	K21511	0.603922	No
	K21645	0.603922	No
	K21742	0.603922	No
	K22720	0.603922	No
	K03389	0.601961	No
	K06410	0.601961	No
	K18011	0.601961	No
	K18887	0.601961	No
	K09946	0.601961	No
	K00276	0.6	No
	K00412	0.6	No
	K00858	0.6	No
	K00948	0.6	No
	K01190	0.6	No
	K01270	0.6	No
	K01778	0.6	No
	K01807	0.6	No
	K01961	0.6	No
	K02224	0.6	No
	K02361	0.6	No
	K02505	0.6	No
	K02652	0.6	No
	K02768	0.6	No
	K03312	0.6	No
	K03319	0.6	No
	K03590	0.6	No
	K03651	0.6	No
	K03880	0.6	No
	K03881	0.6	No
	K04018	0.6	No
	K04019	0.6	No
	K05606	0.6	No
	K06957	0.6	No
	K07114	0.6	No
	K07119	0.6	No
	K07245	0.6	No
	K07311	0.6	No
	K07491	0.6	No
	K08681	0.6	No
	K11249	0.6	No
	K14588	0.6	No
	K15828	0.6	No
	K15830	0.6	No
	K16213	0.6	No
	K16703	0.6	No
	K18014	0.6	No
	K18141	0.6	No
	K18922	0.6	No
	K19048	0.6	No
	K20542	0.6	No
	K21449	0.6	No
	K07771	0.598039	No
	K00111	0.596078	No
	K00313	0.596078	No
	K00351	0.596078	No
	K01962	0.596078	No
	K02031	0.596078	No
	K02114	0.596078	No
	K02343	0.596078	No
	K02834	0.596078	No
	K02911	0.596078	No
	K02926	0.596078	No
	K03306	0.596078	No
	K03719	0.596078	No
	K04069	0.596078	No
	K05799	0.596078	No
	K07082	0.596078	No
	K07121	0.596078	No
	K07240	0.596078	No
	K07335	0.596078	No
	K08483	0.596078	No
	K09712	0.596078	No
	K14591	0.596078	No
	K15552	0.596078	No
	K18672	0.596078	No
	K19002	0.596078	No
	K19234	0.596078	No
	K21028	0.596078	No
	K02532	0.594118	No
	K02822	0.594118	No
	K03437	0.594118	No
	K08092	0.594118	No
	K09979	0.594118	No
	K00147	0.592157	No
	K00278	0.592157	No
	K00657	0.592157	No
	K01002	0.592157	No
	K01061	0.592157	No
	K01628	0.592157	No
	K01711	0.592157	No
	K01814	0.592157	No
	K01874	0.592157	No
	K02051	0.592157	No
	K02057	0.592157	No
	K02200	0.592157	No
	K02600	0.592157	No
	K02795	0.592157	No
	K02887	0.592157	No
	K02933	0.592157	No
	K02936	0.592157	No
	K02956	0.592157	No
	K03431	0.592157	No
	K03531	0.592157	No
	K03608	0.592157	No
	K04070	0.592157	No
	K04772	0.592157	No
	K05934	0.592157	No
	K06133	0.592157	No
	K07027	0.592157	No
	K09017	0.592157	No
	K10537	0.592157	No
	K13381	0.592157	No
	K15726	0.592157	No
	K16291	0.592157	No
	K19236	0.592157	No
	K19299	0.592157	No
	K00929	0.590196	No
	K01719	0.590196	No
	K02170	0.590196	No
	K02299	0.590196	No
	K09807	0.590196	No
	K16088	0.590196	No
	K19000	0.590196	No
	K19235	0.590196	No
	K19425	0.590196	No
	K00245	0.588235	No
	K00702	0.588235	No
	K01262	0.588235	No
	K01284	0.588235	No
	K01338	0.588235	No
	K01733	0.588235	No
	K01751	0.588235	No
	K01812	0.588235	No
	K02502	0.588235	No
	K02518	0.588235	No
	K02849	0.588235	No
	K03148	0.588235	No
	K03645	0.588235	No
	K04651	0.588235	No
	K04775	0.588235	No
	K06205	0.588235	No
	K07058	0.588235	No
	K07337	0.588235	No
	K08326	0.588235	No
	K09777	0.588235	No
	K09803	0.588235	No
	K11102	0.588235	No
	K12343	0.588235	No
	K15584	0.588235	No
	K16348	0.588235	No
	K16692	0.588235	No
	K17675	0.588235	No
	K18837	0.588235	No
	K18920	0.588235	No
	K01623	0.586275	No
	K01693	0.586275	No
	K01740	0.586275	No
	K02550	0.586275	No
	K06221	0.586275	No
	K07673	0.586275	No
	K12500	0.586275	No
	K15372	0.586275	No
	K16693	0.586275	No
	K18697	0.586275	No
	K19270	0.586275	No
	K20881	0.586275	No
	K01169	0.584314	No
	K01589	0.584314	No
	K01886	0.584314	No
	K01933	0.584314	No
	K01963	0.584314	No
	K02356	0.584314	No
	K02445	0.584314	No
	K02782	0.584314	No
	K03154	0.584314	No
	K03482	0.584314	No
	K03602	0.584314	No
	K03761	0.584314	No
	K04013	0.584314	No
	K04750	0.584314	No
	K05984	0.584314	No
	K06199	0.584314	No
	K07666	0.584314	No
	K15034	0.584314	No
	K18862	0.584314	No
	K19267	0.584314	No
	K21602	0.584314	No
	K21907	0.584314	No
	K00848	0.584314	No
	K01218	0.584314	No
	K01647	0.584314	No
	K01662	0.584314	No
	K01880	0.584314	No
	K02986	0.584314	No
	K03565	0.584314	No
	K07341	0.584314	No
	K01486	0.582353	No
	K02262	0.582353	No
	K02468	0.582353	No
	K03116	0.582353	No
	K03652	0.582353	No
	K07019	0.582353	No
	K07107	0.582353	No
	K17836	0.582353	No
	K21746	0.582353	No
	K22110	0.582353	No
	K00174	0.582353	No
	K01668	0.582353	No
	K00851	0.580392	No
	K01085	0.580392	No
	K02009	0.580392	No
	K02016	0.580392	No
	K02399	0.580392	No
	K02483	0.580392	No
	K03075	0.580392	No
	K03100	0.580392	No
	K03415	0.580392	No
	K03655	0.580392	No
	K03737	0.580392	No
	K03971	0.580392	No
	K04031	0.580392	No
	K04032	0.580392	No
	K05936	0.580392	No
	K05985	0.580392	No
	K09476	0.580392	No
	K10540	0.580392	No
	K10914	0.580392	No
	K10985	0.580392	No
	K13255	0.580392	No
	K15773	0.580392	No
	K16090	0.580392	No
	K18765	0.580392	No
	K19810	0.580392	No
	K20460	0.580392	No
	K00008	0.580392	No
	K01537	0.580392	No
	K01776	0.580392	No
	K01835	0.580392	No
	K02014	0.580392	No
	K02118	0.580392	No
	K03816	0.580392	No
	K05825	0.580392	No
	K07126	0.580392	No
	K08972	0.580392	No
	K14534	0.580392	No
	K03478	0.578431	No
	K03720	0.578431	No
	K11477	0.578431	No
	K12525	0.578431	No
	K16868	0.578431	No
	K19168	0.578431	No
	K21906	0.578431	No
	K00077	0.576471	No
	K00554	0.576471	No
	K00690	0.576471	No
	K00703	0.576471	No
	K00806	0.576471	No
	K01222	0.576471	No
	K01420	0.576471	No
	K01649	0.576471	No
	K01912	0.576471	No
	K01914	0.576471	No
	K02002	0.576471	No
	K02039	0.576471	No
	K02110	0.576471	No
	K02469	0.576471	No
	K02781	0.576471	No
	K02783	0.576471	No
	K02881	0.576471	No
	K03500	0.576471	No
	K03571	0.576471	No
	K03803	0.576471	No
	K06218	0.576471	No
	K06373	0.576471	No
	K06925	0.576471	No
	K06958	0.576471	No
	K06960	0.576471	No
	K07310	0.576471	No
	K08316	0.576471	No
	K09384	0.576471	No
	K09692	0.576471	No
	K09815	0.576471	No
	K13684	0.576471	No
	K14348	0.576471	No
	K19997	0.576471	No
	K21976	0.576471	No
	K01442	0.57451	No
	K01548	0.57451	No
	K02065	0.57451	No
	K02083	0.57451	No
	K02435	0.57451	No
	K02504	0.57451	No
	K07130	0.57451	No
	K10542	0.57451	No
	K13631	0.57451	No
	K00002	0.572549	No
	K00012	0.572549	No
	K00073	0.572549	No
	K00104	0.572549	No
	K00171	0.572549	No
	K00760	0.572549	No
	K01130	0.572549	No
	K01625	0.572549	No
	K01953	0.572549	No
	K02169	0.572549	No
	K02470	0.572549	No
	K02679	0.572549	No
	K03216	0.572549	No
	K03402	0.572549	No
	K03453	0.572549	No
	K03617	0.572549	No
	K03736	0.572549	No
	K04043	0.572549	No
	K04844	0.572549	No
	K05396	0.572549	No
	K05810	0.572549	No
	K06188	0.572549	No
	K06213	0.572549	No
	K07301	0.572549	No
	K07346	0.572549	No
	K07461	0.572549	No
	K07811	0.572549	No
	K08281	0.572549	No
	K09458	0.572549	No
	K09806	0.572549	No
	K11645	0.572549	No
	K15547	0.572549	No
	K16881	0.572549	No
	K01803	0.570588	No
	K01993	0.570588	No
	K06079	0.570588	No
	K12940	0.570588	No
	K14274	0.570588	No
	K23016	0.570588	No
	K00625	0.568627	No
	K00656	0.568627	No
	K00852	0.568627	No
	K00926	0.568627	No
	K00975	0.568627	No
	K01783	0.568627	No
	K01938	0.568627	No
	K02004	0.568627	No
	K03291	0.568627	No
	K03584	0.568627	No
	K03657	0.568627	No
	K04567	0.568627	No
	K05527	0.568627	No
	K06187	0.568627	No
	K06200	0.568627	No
	K08313	0.568627	No
	K09014	0.568627	No
	K09888	0.568627	No
	K10541	0.568627	No
	K13301	0.568627	No
	K18471	0.568627	No
	K18856	0.568627	No
	K21973	0.568627	No
	K00563	0.566667	No
	K03676	0.566667	No
	K03712	0.566667	No
	K06881	0.566667	No
	K08219	0.566667	No
	K09925	0.566667	No
	K10546	0.566667	No
	K12148	0.566667	No
	K13051	0.566667	No
	K17992	0.566667	No
	K22597	0.566667	No
	K00262	0.564706	No
	K00773	0.564706	No
	K01183	0.564706	No
	K01356	0.564706	No
	K01629	0.564706	No
	K01646	0.564706	No
	K01658	0.564706	No
	K01804	0.564706	No
	K01840	0.564706	No
	K01887	0.564706	No
	K01926	0.564706	No
	K02052	0.564706	No
	K02279	0.564706	No
	K02841	0.564706	No
	K02946	0.564706	No
	K03168	0.564706	No
	K03614	0.564706	No
	K03650	0.564706	No
	K03778	0.564706	No
	K04761	0.564706	No
	K06193	0.564706	No
	K06284	0.564706	No
	K06949	0.564706	No
	K07075	0.564706	No
	K07095	0.564706	No
	K07229	0.564706	No
	K07347	0.564706	No
	K07350	0.564706	No
	K07729	0.564706	No
	K08323	0.564706	No
	K09894	0.564706	No
	K12573	0.564706	No
	K14170	0.564706	No
	K16926	0.564706	No
	K18346	0.564706	No
	K18928	0.564706	No
	K21430	0.564706	No
	K00833	0.562745	No
	K00912	0.562745	No
	K00946	0.562745	No
	K02069	0.562745	No
	K03522	0.562745	No
	K03606	0.562745	No
	K07687	0.562745	No
	K14347	0.562745	No
	K00041	0.560784	No
	K00605	0.560784	No
	K00847	0.560784	No
	K00968	0.560784	No
	K01000	0.560784	No
	K01069	0.560784	No
	K01523	0.560784	No
	K01626	0.560784	No
	K01644	0.560784	No
	K01885	0.560784	No
	K02192	0.560784	No
	K02548	0.560784	No
	K02835	0.560784	No
	K02893	0.560784	No
	K03284	0.560784	No
	K03308	0.560784	No
	K03335	0.560784	No
	K03555	0.560784	No
	K03609	0.560784	No
	K04072	0.560784	No
	K06012	0.560784	No
	K07404	0.560784	No
	K07566	0.560784	No
	K08659	0.560784	No
	K12288	0.560784	No
	K13497	0.560784	No
	K14742	0.560784	No
	K18702	0.560784	No
	K18910	0.560784	No
	K19156	0.560784	No
	K00691	0.558824	No
	K00865	0.558824	No
	K02001	0.558824	No
	K02067	0.558824	No
	K02391	0.558824	No
	K02424	0.558824	No
	K02433	0.558824	No
	K02920	0.558824	No
	K03572	0.558824	No
	K03770	0.558824	No
	K12687	0.558824	No
	K13625	0.558824	No
	K20490	0.558824	No
	K00219	0.556863	No
	K00350	0.556863	No
	K00561	0.556863	No
	K00931	0.556863	No
	K00954	0.556863	No
	K01176	0.556863	No
	K01551	0.556863	No
	K01610	0.556863	No
	K01698	0.556863	No
	K01928	0.556863	No
	K02078	0.556863	No
	K02238	0.556863	No
	K02240	0.556863	No
	K02428	0.556863	No
	K02749	0.556863	No
	K02890	0.556863	No
	K02939	0.556863	No
	K03313	0.556863	No
	K03745	0.556863	No
	K03765	0.556863	No
	K04079	0.556863	No
	K04485	0.556863	No
	K05895	0.556863	No
	K06143	0.556863	No
	K06168	0.556863	No
	K07069	0.556863	No
	K07502	0.556863	No
	K09890	0.556863	No
	K11071	0.556863	No
	K21090	0.556863	No
	K21905	0.556863	No
	K01247	0.554902	No
	K02429	0.554902	No
	K03774	0.554902	No
	K03975	0.554902	No
	K04257	0.554902	No
	K12528	0.554902	No
	K12942	0.554902	No
	K00768	0.552941	No
	K00936	0.552941	No
	K01197	0.552941	No
	K01873	0.552941	No
	K01923	0.552941	No
	K02109	0.552941	No
	K02316	0.552941	No
	K02437	0.552941	No
	K03427	0.552941	No
	K03495	0.552941	No
	K03551	0.552941	No
	K03552	0.552941	No
	K03686	0.552941	No
	K03705	0.552941	No
	K03716	0.552941	No
	K03878	0.552941	No
	K03884	0.552941	No
	K03978	0.552941	No
	K06409	0.552941	No
	K06416	0.552941	No
	K06438	0.552941	No
	K07034	0.552941	No
	K07038	0.552941	No
	K07154	0.552941	No
	K07391	0.552941	No
	K08218	0.552941	No
	K08303	0.552941	No
	K09015	0.552941	No
	K09457	0.552941	No
	K09612	0.552941	No
	K09810	0.552941	No
	K10773	0.552941	No
	K11184	0.552941	No
	K11755	0.552941	No
	K18012	0.552941	No
	K00175	0.55098	No
	K00595	0.55098	No
	K01198	0.55098	No
	K03564	0.55098	No
	K08277	0.55098	No
	K08289	0.55098	No
	K08968	0.55098	No
	K14415	0.55098	No
	K00783	0.54902	No
	K00891	0.54902	No
	K01448	0.54902	No
	K01735	0.54902	No
	K01866	0.54902	No
	K01869	0.54902	No
	K02012	0.54902	No
	K02056	0.54902	No
	K02335	0.54902	No
	K02436	0.54902	No
	K02878	0.54902	No
	K02968	0.54902	No
	K03282	0.54902	No
	K03410	0.54902	No
	K03525	0.54902	No
	K03561	0.54902	No
	K03704	0.54902	No
	K04028	0.54902	No
	K06393	0.54902	No
	K06889	0.54902	No
	K09994	0.54902	No
	K11991	0.54902	No
	K13542	0.54902	No
	K19688	0.54902	No
	K03811	0.547059	No
	K07148	0.547059	No
	K07263	0.547059	No
	K07387	0.547059	No
	K08224	0.547059	No
	K13694	0.547059	No
	K19955	0.547059	No
	K00014	0.545098	No
	K00566	0.545098	No
	K00651	0.545098	No
	K00949	0.545098	No
	K01079	0.545098	No
	K01425	0.545098	No
	K01534	0.545098	No
	K01640	0.545098	No
	K01881	0.545098	No
	K01951	0.545098	No
	K02653	0.545098	No
	K03544	0.545098	No
	K03545	0.545098	No
	K03589	0.545098	No
	K03701	0.545098	No
	K03923	0.545098	No
	K06201	0.545098	No
	K09163	0.545098	No
	K00057	0.545098	No
	K00334	0.545098	No
	K00600	0.545098	No
	K00805	0.545098	No
	K00864	0.545098	No
	K00937	0.545098	No
	K01507	0.545098	No
	K01754	0.545098	No
	K01770	0.545098	No
	K02227	0.545098	No
	K02750	0.545098	No
	K03536	0.545098	No
	K03595	0.545098	No
	K03639	0.545098	No
	K04770	0.545098	No
	K12340	0.545098	No
	K19775	0.545098	No
	K02005	0.543137	No
	K05832	0.543137	No
	K06142	0.543137	No
	K06919	0.543137	No
	K21571	0.543137	No
	K21573	0.543137	No
	K01071	0.543137	No
	K06878	0.543137	No
	K00652	0.541176	No
	K00925	0.541176	No
	K00939	0.541176	No
	K01273	0.541176	No
	K01439	0.541176	No
	K01872	0.541176	No
	K02121	0.541176	No
	K02342	0.541176	No
	K02528	0.541176	No
	K02899	0.541176	No
	K03687	0.541176	No
	K03817	0.541176	No
	K04075	0.541176	No
	K05801	0.541176	No
	K06383	0.541176	No
	K06406	0.541176	No
	K06920	0.541176	No
	K07078	0.541176	No
	K18682	0.541176	No
	K21498	0.541176	No
	K00027	0.541176	No
	K00641	0.541176	No
	K00812	0.541176	No
	K02037	0.541176	No
	K02038	0.541176	No
	K02897	0.541176	No
	K03779	0.541176	No
	K04518	0.541176	No
	K04751	0.541176	No
	K05708	0.541176	No
	K09775	0.541176	No
	K09972	0.541176	No
	K13787	0.541176	No
	K14761	0.541176	No
	K21089	0.541176	No
	K16053	0.539216	No
	K21065	0.539216	No
	K01546	0.539216	No
	K00088	0.537255	No
	K00346	0.537255	No
	K00700	0.537255	No
	K00759	0.537255	No
	K00765	0.537255	No
	K00789	0.537255	No
	K01051	0.537255	No
	K01464	0.537255	No
	K01495	0.537255	No
	K01643	0.537255	No
	K01689	0.537255	No
	K01788	0.537255	No
	K01805	0.537255	No
	K01834	0.537255	No
	K01838	0.537255	No
	K01893	0.537255	No
	K02619	0.537255	No
	K02931	0.537255	No
	K02982	0.537255	No
	K03177	0.537255	No
	K03183	0.537255	No
	K03270	0.537255	No
	K03826	0.537255	No
	K03976	0.537255	No
	K04068	0.537255	No
	K05601	0.537255	No
	K05896	0.537255	No
	K07037	0.537255	No
	K07216	0.537255	No
	K07223	0.537255	No
	K07568	0.537255	No
	K09779	0.537255	No
	K10679	0.537255	No
	K11203	0.537255	No
	K12143	0.537255	No
	K14051	0.537255	No
	K18691	0.537255	No
	K20074	0.537255	No
	K20866	0.537255	No
	K00347	0.535294	No
	K22718	0.535294	No
	K00097	0.533333	No
	K00216	0.533333	No
	K00648	0.533333	No
	K01138	0.533333	No
	K01433	0.533333	No
	K01449	0.533333	No
	K01714	0.533333	No
	K01808	0.533333	No
	K01818	0.533333	No
	K01858	0.533333	No
	K01890	0.533333	No
	K02283	0.533333	No
	K02564	0.533333	No
	K02922	0.533333	No
	K03040	0.533333	No
	K03169	0.533333	No
	K03218	0.533333	No
	K03385	0.533333	No
	K03543	0.533333	No
	K03601	0.533333	No
	K03623	0.533333	No
	K06180	0.533333	No
	K06970	0.533333	No
	K07451	0.533333	No
	K07584	0.533333	No
	K08984	0.533333	No
	K08993	0.533333	No
	K09691	0.533333	No
	K11144	0.533333	No
	K11191	0.533333	No
	K11192	0.533333	No
	K11254	0.533333	No
	K15342	0.533333	No
	K15455	0.533333	No
	K17074	0.533333	No
	K18840	0.533333	No
	K18929	0.533333	No
	K21814	0.533333	No
	K22936	0.533333	No
	K02499	0.531373	No
	K07405	0.531373	No
	K22043	0.531373	No
	K00099	0.529412	No
	K00420	0.529412	No
	K00426	0.529412	No
	K00602	0.529412	No
	K00764	0.529412	No
	K00791	0.529412	No
	K00831	0.529412	No
	K00882	0.529412	No
	K01868	0.529412	No
	K02112	0.529412	No
	K02130	0.529412	No
	K02173	0.529412	No
	K02503	0.529412	No
	K02510	0.529412	No
	K02563	0.529412	No
	K02885	0.529412	No
	K02888	0.529412	No
	K02906	0.529412	No
	K02914	0.529412	No
	K02925	0.529412	No
	K02979	0.529412	No
	K02996	0.529412	No
	K03070	0.529412	No
	K03109	0.529412	No
	K03281	0.529412	No
	K03357	0.529412	No
	K03359	0.529412	No
	K03526	0.529412	No
	K03594	0.529412	No
	K03648	0.529412	No
	K03664	0.529412	No
	K03830	0.529412	No
	K04077	0.529412	No
	K04794	0.529412	No
	K06397	0.529412	No
	K06942	0.529412	No
	K06997	0.529412	No
	K07258	0.529412	No
	K07588	0.529412	No
	K07636	0.529412	No
	K08055	0.529412	No
	K09808	0.529412	No
	K10823	0.529412	No
	K10986	0.529412	No
	K12159	0.529412	No
	K12625	0.529412	No
	K14443	0.529412	No
	K14623	0.529412	No
	K15771	0.529412	No
	K15923	0.529412	No
	K16787	0.529412	No
	K18167	0.529412	No
	K18657	0.529412	No
	K19294	0.529412	No
	K20316	0.529412	No
	K20541	0.529412	No
	K20859	0.529412	No
	K02107	0.527451	No
	K07127	0.527451	No
	K07783	0.527451	No
	K00031	0.52549	No
	K00338	0.52549	No
	K00978	0.52549	No
	K01026	0.52549	No
	K01407	0.52549	No
	K01599	0.52549	No
	K01686	0.52549	No
	K01883	0.52549	No
	K01889	0.52549	No
	K02346	0.52549	No
	K02355	0.52549	No
	K02863	0.52549	No
	K03429	0.52549	No
	K03549	0.52549	No
	K03703	0.52549	No
	K05813	0.52549	No
	K06041	0.52549	No
	K06076	0.52549	No
	K06937	0.52549	No
	K07030	0.52549	No
	K07085	0.52549	No
	K07560	0.52549	No
	K09167	0.52549	No
	K09790	0.52549	No
	K10984	0.52549	No
	K11927	0.52549	No
	K12960	0.52549	No
	K14441	0.52549	No
	K16052	0.52549	No
	K01186	0.523529	No
	K01989	0.523529	No
	K00331	0.521569	No
	K00790	0.521569	No
	K01095	0.521569	No
	K01142	0.521569	No
	K02338	0.521569	No
	K02824	0.521569	No
	K02860	0.521569	No
	K02879	0.521569	No
	K02988	0.521569	No
	K02992	0.521569	No
	K03412	0.521569	No
	K07080	0.521569	No
	K07139	0.521569	No
	K07402	0.521569	No
	K07443	0.521569	No
	K07467	0.521569	No
	K10418	0.521569	No
	K13979	0.521569	No
	K00286	0.521569	No
	K01129	0.521569	No
	K01613	0.521569	No
	K02313	0.521569	No
	K02967	0.521569	No
	K03439	0.521569	No
	K03550	0.521569	No
	K03685	0.521569	No
	K03925	0.521569	No
	K04487	0.521569	No
	K05837	0.521569	No
	K06941	0.521569	No
	K08978	0.521569	No
	K10716	0.521569	No
	K13378	0.521569	No
	K17758	0.521569	No
	K17759	0.521569	No
	K09927	0.519608	No
	K09996	0.519608	No
	K11104	0.519608	No
	K00058	0.517647	No
	K00817	0.517647	No
	K01766	0.517647	No
	K02687	0.517647	No
	K02884	0.517647	No
	K03151	0.517647	No
	K03424	0.517647	No
	K03763	0.517647	No
	K06901	0.517647	No
	K06975	0.517647	No
	K07259	0.517647	No
	K07684	0.517647	No
	K10012	0.517647	No
	K11201	0.517647	No
	K11735	0.517647	No
	K12582	0.517647	No
	K18899	0.517647	No
	K21575	0.517647	No
	K22214	0.517647	No
	K00013	0.517647	No
	K00800	0.517647	No
	K00820	0.517647	No
	K00850	0.517647	No
	K00941	0.517647	No
	K00962	0.517647	No
	K01159	0.517647	No
	K01201	0.517647	No
	K01579	0.517647	No
	K01755	0.517647	No
	K01809	0.517647	No
	K01846	0.517647	No
	K01972	0.517647	No
	K02994	0.517647	No
	K03394	0.517647	No
	K03529	0.517647	No
	K03831	0.517647	No
	K06973	0.517647	No
	K07001	0.517647	No
	K09748	0.517647	No
	K09811	0.517647	No
	K11175	0.517647	No
	K21929	0.517647	No
	K02040	0.515686	No
	K05988	0.515686	No
	K07122	0.515686	No
	K15460	0.515686	No
	K16153	0.515686	No
	K00942	0.513725	No
	K00991	0.513725	No
	K01077	0.513725	No
	K01491	0.513725	No
	K01585	0.513725	No
	K01816	0.513725	No
	K01910	0.513725	No
	K01952	0.513725	No
	K02036	0.513725	No
	K02203	0.513725	No
	K02395	0.513725	No
	K02481	0.513725	No
	K02500	0.513725	No
	K02519	0.513725	No
	K02551	0.513725	No
	K02935	0.513725	No
	K03147	0.513725	No
	K03210	0.513725	No
	K03217	0.513725	No
	K03426	0.513725	No
	K03629	0.513725	No
	K03734	0.513725	No
	K03743	0.513725	No
	K03827	0.513725	No
	K03977	0.513725	No
	K03979	0.513725	No
	K04769	0.513725	No
	K06209	0.513725	No
	K06385	0.513725	No
	K06390	0.513725	No
	K07133	0.513725	No
	K07173	0.513725	No
	K07448	0.513725	No
	K11105	0.513725	No
	K12141	0.513725	No
	K12290	0.513725	No
	K13896	0.513725	No
	K14062	0.513725	No
	K15987	0.513725	No
	K01232	0.511765	No
	K03575	0.511765	No
	K03980	0.511765	No
	K05770	0.511765	No
	K06113	0.511765	No
	K00261	0.509804	No
	K00606	0.509804	No
	K00788	0.509804	No
	K00794	0.509804	No
	K01056	0.509804	No
	K01066	0.509804	No
	K01297	0.509804	No
	K01810	0.509804	No
	K02010	0.509804	No
	K02357	0.509804	No
	K02520	0.509804	No
	K02536	0.509804	No
	K02557	0.509804	No
	K03043	0.509804	No
	K03076	0.509804	No
	K03436	0.509804	No
	K03470	0.509804	No
	K03548	0.509804	No
	K03553	0.509804	No
	K03644	0.509804	No
	K03702	0.509804	No
	K03739	0.509804	No
	K03812	0.509804	No
	K04096	0.509804	No
	K04477	0.509804	No
	K05811	0.509804	No
	K06163	0.509804	No
	K06396	0.509804	No
	K06518	0.509804	No
	K07284	0.509804	No
	K07483	0.509804	No
	K09013	0.509804	No
	K09710	0.509804	No
	K14540	0.509804	No
	K16211	0.509804	No
	K16785	0.509804	No
	K02889	0.507843	No
	K03825	0.507843	No
	K04614	0.507843	No
	K07220	0.507843	No
	K16089	0.507843	No
	K17938	0.507843	No
	K00016	0.505882	No
	K00265	0.505882	No
	K00957	0.505882	No
	K01154	0.505882	No
	K01258	0.505882	No
	K01424	0.505882	No
	K01736	0.505882	No
	K01876	0.505882	No
	K01911	0.505882	No
	K01918	0.505882	No
	K01925	0.505882	No
	K02117	0.505882	No
	K02371	0.505882	No
	K02838	0.505882	No
	K02864	0.505882	No
	K03336	0.505882	No
	K03474	0.505882	No
	K03534	0.505882	No
	K03558	0.505882	No
	K03585	0.505882	No
	K03771	0.505882	No
	K03773	0.505882	No
	K03893	0.505882	No
	K05808	0.505882	No
	K06206	0.505882	No
	K06398	0.505882	No
	K06872	0.505882	No
	K06898	0.505882	No
	K07096	0.505882	No
	K07106	0.505882	No
	K07442	0.505882	No
	K14654	0.505882	No
	K18919	0.505882	No
	K22132	0.505882	No
	K22373	0.505882	No
	K01737	0.503922	No
	K02517	0.503922	No
	K03269	0.503922	No
	K03490	0.503922	No
	K04084	0.503922	No
	K08221	0.503922	No
	K18815	0.503922	No
	K19158	0.503922	No
	K00065	0.501961	No
	K00140	0.501961	No
	K00290	0.501961	No
	K00330	0.501961	No
	K00337	0.501961	No
	K00339	0.501961	No
	K00620	0.501961	No
	K00860	0.501961	No
	K00930	0.501961	No
	K00956	0.501961	No
	K00971	0.501961	No
	K01409	0.501961	No
	K01631	0.501961	No
	K01744	0.501961	No
	K01892	0.501961	No
	K01939	0.501961	No
	K02113	0.501961	No
	K02126	0.501961	No
	K02190	0.501961	No
	K02233	0.501961	No
	K02601	0.501961	No
	K02839	0.501961	No
	K02886	0.501961	No
	K02963	0.501961	No
	K02977	0.501961	No
	K03092	0.501961	No
	K03455	0.501961	No
	K03695	0.501961	No
	K03742	0.501961	No
	K03823	0.501961	No
	K03832	0.501961	No
	K03856	0.501961	No
	K04516	0.501961	No
	K06999	0.501961	No
	K09816	0.501961	No
	K09861	0.501961	No
	K09907	0.501961	No
	K11001	0.501961	No
	K11720	0.501961	No
	K12996	0.501961	No
	K13479	0.501961	No
	K16203	0.501961	No
	K01787	0.5	No

### Sheet: Data File S8
	Data File S8: Top-performing KOs for predicting capecitabine toxicity in patients.
	KO	AUC	In KEGG pyrimidine metabolism reference pathway
	K11751	0.725564	Yes
	preTA (sum of K17722/K17723)	0.684211	Yes
	K02823	0.679198	Yes
	K17723	0.676692	Yes
	K09769	0.674185	Yes
	K06287	0.659148	Yes
	K17722	0.640351	Yes
	K01250	0.631579	Yes
	K12700	0.629073	Yes
	K21636	0.626566	Yes
	K01955	0.619048	Yes
	K04765	0.619048	Yes
	K06952	0.615288	Yes
	K01081	0.614035	Yes
	K16328	0.609023	Yes
	K01494	0.605263	Yes
	K01956	0.60401	Yes
	K08722	0.60401	Yes
	K07023	0.593985	Yes
	K01485	0.586466	Yes
	K03787	0.58396	Yes
	K00527	0.581454	Yes
	K00761	0.581454	Yes
	K00940	0.573935	Yes
	K03465	0.568922	Yes
	K00226	0.566416	Yes
	K02566	0.56391	Yes
	K07043	0.558897	Yes
	K00526	0.553885	Yes
	K01119	0.553885	Yes
	K00945	0.551378	Yes
	K00758	0.548872	Yes
	K01489	0.548872	Yes
	K01591	0.548872	Yes
	K16329	0.547619	Yes
	K00525	0.546366	Yes
	K00943	0.546366	Yes
	K00254	0.54386	Yes
	K09903	0.541353	Yes
	K00756	0.537594	Yes
	K02825	0.536341	Yes
	K01937	0.533835	Yes
	K00560	0.528822	Yes
	K08320	0.528822	Yes
	K10213	0.528822	Yes
	K01520	0.526316	Yes
	K10807	0.526316	Yes
	K13800	0.526316	Yes
	K22026	0.526316	Yes
	K22063	0.526316	Yes
	K19796	0.52381	Yes
	K00762	0.521303	Yes
	K01465	0.521303	Yes
	K00609	0.516291	Yes
	K00857	0.516291	Yes
	K00876	0.516291	Yes
	K17828	0.516291	Yes
	K00757	0.513784	Yes
	K01493	0.513784	Yes
	K08723	0.513784	Yes
	K00610	0.503759	Yes
	K09913	0.501253	Yes
	K01240	0.5	Yes
	K03365	0.5	Yes
	K08693	0.5	Yes
	K10808	0.5	Yes
	K11541	0.5	Yes
	K13799	0.5	Yes
	K14642	0.5	Yes
	K15519	0.5	Yes
	K16330	0.5	Yes
	K18931	0.5	Yes
	K19797	0.5	Yes
	K09124	0.779449	No
	K02773	0.776942	No
	K19411	0.761905	No
	K03321	0.756892	No
	K15581	0.746867	No
	K02459	0.745614	No
	K01247	0.741855	No
	K00645	0.739348	No
	K02224	0.739348	No
	K12137	0.736842	No
	K21449	0.735589	No
	K18888	0.734336	No
	K06902	0.73183	No
	K00412	0.725564	No
	K02460	0.724311	No
	K05499	0.724311	No
	K18234	0.724311	No
	K15586	0.723058	No
	K15600	0.723058	No
	K00700	0.719298	No
	K06958	0.719298	No
	K19119	0.719298	No
	K05995	0.716792	No
	K01308	0.714286	No
	K02052	0.714286	No
	K15598	0.714286	No
	K19405	0.714286	No
	K02927	0.711779	No
	K03564	0.711779	No
	K21399	0.711779	No
	K01596	0.709273	No
	K03446	0.709273	No
	K11071	0.709273	No
	K15599	0.709273	No
	K15868	0.70802	No
	K00616	0.706767	No
	K03686	0.706767	No
	K08326	0.706767	No
	K09811	0.706767	No
	K12452	0.706767	No
	K01476	0.705514	No
	K15587	0.704261	No
	K09934	0.703008	No
	K01424	0.701754	No
	K01667	0.701754	No
	K03614	0.701754	No
	K07979	0.701754	No
	K09692	0.701754	No
	K10124	0.701754	No
	K01487	0.699248	No
	K11069	0.699248	No
	K19117	0.699248	No
	K02362	0.697995	No
	K02377	0.697995	No
	K02450	0.697995	No
	K18139	0.697995	No
	K02315	0.696742	No
	K02930	0.696742	No
	K05569	0.695489	No
	K05366	0.694236	No
	K02454	0.691729	No
	K05567	0.691729	No
	K06133	0.691729	No
	K11130	0.691729	No
	K12410	0.691729	No
	K16211	0.691729	No
	K17735	0.691729	No
	K01176	0.689223	No
	K01273	0.689223	No
	K03674	0.689223	No
	K08884	0.689223	No
	K12268	0.68797	No
	K01815	0.686717	No
	K03925	0.686717	No
	K06989	0.686717	No
	K16881	0.686717	No
	K00048	0.686717	No
	K08717	0.686717	No
	K11074	0.686717	No
	K15585	0.686717	No
	K02241	0.685464	No
	K02950	0.684211	No
	K07313	0.684211	No
	K05566	0.681704	No
	K06394	0.681704	No
	K06608	0.681704	No
	K07040	0.681704	No
	K07099	0.681704	No
	K07732	0.681704	No
	K16203	0.681704	No
	K02032	0.679198	No
	K02936	0.679198	No
	K03639	0.679198	No
	K05570	0.679198	No
	K07720	0.679198	No
	K07736	0.679198	No
	K11031	0.679198	No
	K03231	0.677945	No
	K00878	0.676692	No
	K02029	0.676692	No
	K07667	0.676692	No
	K02987	0.676692	No
	K09140	0.676692	No
	K00197	0.674185	No
	K01356	0.674185	No
	K02346	0.674185	No
	K03583	0.674185	No
	K05568	0.674185	No
	K05571	0.674185	No
	K06218	0.674185	No
	K06317	0.674185	No
	K07712	0.674185	No
	K07810	0.674185	No
	K10108	0.672932	No
	K14762	0.672932	No
	K21395	0.672932	No
	K00858	0.671679	No
	K01449	0.671679	No
	K01646	0.671679	No
	K02282	0.671679	No
	K02974	0.671679	No
	K03601	0.671679	No
	K06894	0.671679	No
	K07071	0.671679	No
	K07082	0.671679	No
	K07447	0.671679	No
	K07713	0.671679	No
	K11072	0.671679	No
	K13542	0.671679	No
	K19002	0.671679	No
	K19285	0.671679	No
	K20257	0.671679	No
	K07290	0.670426	No
	K14591	0.670426	No
	K14623	0.670426	No
	K00864	0.669173	No
	K01710	0.669173	No
	K02018	0.669173	No
	K02979	0.669173	No
	K03232	0.669173	No
	K03856	0.669173	No
	K05825	0.669173	No
	K07469	0.669173	No
	K13479	0.669173	No
	K02912	0.66792	No
	K10710	0.66792	No
	K01881	0.666667	No
	K03402	0.666667	No
	K07124	0.666667	No
	K02019	0.666667	No
	K03503	0.666667	No
	K04748	0.666667	No
	K07794	0.666667	No
	K09775	0.666667	No
	K00690	0.665414	No
	K03538	0.665414	No
	K04798	0.665414	No
	K03306	0.66416	No
	K03437	0.66416	No
	K03625	0.66416	No
	K03772	0.66416	No
	K07652	0.66416	No
	K10192	0.66416	No
	K11784	0.66416	No
	K22757	0.66416	No
	K02589	0.662907	No
	K02896	0.662907	No
	K03120	0.662907	No
	K04334	0.662907	No
	K00004	0.661654	No
	K01848	0.661654	No
	K02117	0.661654	No
	K02452	0.661654	No
	K05942	0.661654	No
	K08154	0.661654	No
	K11615	0.661654	No
	K16210	0.661654	No
	K16346	0.661654	No
	K19955	0.661654	No
	K02929	0.660401	No
	K00800	0.659148	No
	K02232	0.659148	No
	K02768	0.659148	No
	K03089	0.659148	No
	K10118	0.659148	No
	K12527	0.659148	No
	K17899	0.659148	No
	K18369	0.659148	No
	K18887	0.659148	No
	K01241	0.657895	No
	K02461	0.657895	No
	K02978	0.657895	No
	K07591	0.657895	No
	K18334	0.657895	No
	K00766	0.656642	No
	K01198	0.656642	No
	K06405	0.656642	No
	K08972	0.656642	No
	K17074	0.656642	No
	K21471	0.656642	No
	K01750	0.656642	No
	K02338	0.656642	No
	K02464	0.656642	No
	K02821	0.656642	No
	K03388	0.656642	No
	K07707	0.656642	No
	K09458	0.656642	No
	K00140	0.654135	No
	K00343	0.654135	No
	K00344	0.654135	No
	K00946	0.654135	No
	K01066	0.654135	No
	K01464	0.654135	No
	K01792	0.654135	No
	K01849	0.654135	No
	K02433	0.654135	No
	K02915	0.654135	No
	K03595	0.654135	No
	K03798	0.654135	No
	K04095	0.654135	No
	K05601	0.654135	No
	K07012	0.654135	No
	K07342	0.654135	No
	K09998	0.654135	No
	K16789	0.654135	No
	K17865	0.654135	No
	K19055	0.654135	No
	K02451	0.652882	No
	K18675	0.652882	No
	K00319	0.651629	No
	K00355	0.651629	No
	K01270	0.651629	No
	K01507	0.651629	No
	K01579	0.651629	No
	K01689	0.651629	No
	K02015	0.651629	No
	K02401	0.651629	No
	K03060	0.651629	No
	K03210	0.651629	No
	K03234	0.651629	No
	K03329	0.651629	No
	K03719	0.651629	No
	K03770	0.651629	No
	K05985	0.651629	No
	K06174	0.651629	No
	K06396	0.651629	No
	K07019	0.651629	No
	K07104	0.651629	No
	K07738	0.651629	No
	K18012	0.651629	No
	K19225	0.651629	No
	K19665	0.651629	No
	K22223	0.651629	No
	K00555	0.649123	No
	K00581	0.649123	No
	K01214	0.649123	No
	K01812	0.649123	No
	K02409	0.649123	No
	K02457	0.649123	No
	K02892	0.649123	No
	K03445	0.649123	No
	K03499	0.649123	No
	K03545	0.649123	No
	K06157	0.649123	No
	K06863	0.649123	No
	K06965	0.649123	No
	K10190	0.649123	No
	K12510	0.649123	No
	K14083	0.649123	No
	K15873	0.649123	No
	K03658	0.64787	No
	K05396	0.64787	No
	K16906	0.64787	No
	K01239	0.646617	No
	K02871	0.646617	No
	K03522	0.646617	No
	K03924	0.646617	No
	K05714	0.646617	No
	K07001	0.646617	No
	K09891	0.646617	No
	K21071	0.646617	No
	K02322	0.646617	No
	K02889	0.646617	No
	K02922	0.646617	No
	K03076	0.646617	No
	K03432	0.646617	No
	K03635	0.646617	No
	K06875	0.646617	No
	K06990	0.646617	No
	K10672	0.646617	No
	K11907	0.646617	No
	K14127	0.646617	No
	K03184	0.645363	No
	K03636	0.645363	No
	K10824	0.645363	No
	K01911	0.64411	No
	K02313	0.64411	No
	K03336	0.64411	No
	K03641	0.64411	No
	K05934	0.64411	No
	K06158	0.64411	No
	K06382	0.64411	No
	K06399	0.64411	No
	K06949	0.64411	No
	K07246	0.64411	No
	K12132	0.64411	No
	K13498	0.64411	No
	K16153	0.64411	No
	K21948	0.64411	No
	K12941	0.642857	No
	K02075	0.642857	No
	K18118	0.642857	No
	K20460	0.642857	No
	K00239	0.641604	No
	K01354	0.641604	No
	K01677	0.641604	No
	K01808	0.641604	No
	K02316	0.641604	No
	K02499	0.641604	No
	K02790	0.641604	No
	K02791	0.641604	No
	K03540	0.641604	No
	K03581	0.641604	No
	K03740	0.641604	No
	K03775	0.641604	No
	K04484	0.641604	No
	K05785	0.641604	No
	K05820	0.641604	No
	K05896	0.641604	No
	K07006	0.641604	No
	K07405	0.641604	No
	K07699	0.641604	No
	K07991	0.641604	No
	K10440	0.641604	No
	K11646	0.641604	No
	K01466	0.640351	No
	K01903	0.640351	No
	K11537	0.640351	No
	K12962	0.640351	No
	K15024	0.640351	No
	K00169	0.639098	No
	K00346	0.639098	No
	K01629	0.639098	No
	K01761	0.639098	No
	K02006	0.639098	No
	K03263	0.639098	No
	K03716	0.639098	No
	K05589	0.639098	No
	K06284	0.639098	No
	K06898	0.639098	No
	K08981	0.639098	No
	K14105	0.639098	No
	K14534	0.639098	No
	K19956	0.639098	No
	K22226	0.639098	No
	K02043	0.637845	No
	K08364	0.637845	No
	K13635	0.637845	No
	K00243	0.636591	No
	K01890	0.636591	No
	K02400	0.636591	No
	K03523	0.636591	No
	K10979	0.636591	No
	K00013	0.636591	No
	K00241	0.636591	No
	K01091	0.636591	No
	K02323	0.636591	No
	K02921	0.636591	No
	K02991	0.636591	No
	K03124	0.636591	No
	K04762	0.636591	No
	K05595	0.636591	No
	K12506	0.636591	No
	K15527	0.636591	No
	K18221	0.636591	No
	K00364	0.635338	No
	K01643	0.635338	No
	K02962	0.635338	No
	K09128	0.635338	No
	K13636	0.635338	No
	K17195	0.635338	No
	K01034	0.634085	No
	K03058	0.634085	No
	K03113	0.634085	No
	K03429	0.634085	No
	K03619	0.634085	No
	K03762	0.634085	No
	K03813	0.634085	No
	K04018	0.634085	No
	K04516	0.634085	No
	K05365	0.634085	No
	K06411	0.634085	No
	K07640	0.634085	No
	K09693	0.634085	No
	K10120	0.634085	No
	K13571	0.634085	No
	K16212	0.634085	No
	K17318	0.634085	No
	K17733	0.634085	No
	K18244	0.634085	No
	K07319	0.632832	No
	K08986	0.632832	No
	K09138	0.632832	No
	K00198	0.631579	No
	K00759	0.631579	No
	K00798	0.631579	No
	K00883	0.631579	No
	K02026	0.631579	No
	K02126	0.631579	No
	K03044	0.631579	No
	K03436	0.631579	No
	K03561	0.631579	No
	K03632	0.631579	No
	K03717	0.631579	No
	K04773	0.631579	No
	K06139	0.631579	No
	K07484	0.631579	No
	K07503	0.631579	No
	K11896	0.631579	No
	K13292	0.631579	No
	K16011	0.631579	No
	K19802	0.631579	No
	K03300	0.630326	No
	K04336	0.630326	No
	K06194	0.630326	No
	K16091	0.630326	No
	K00010	0.629073	No
	K00065	0.629073	No
	K00098	0.629073	No
	K00156	0.629073	No
	K00384	0.629073	No
	K00784	0.629073	No
	K01571	0.629073	No
	K01624	0.629073	No
	K02069	0.629073	No
	K02372	0.629073	No
	K02429	0.629073	No
	K02626	0.629073	No
	K02769	0.629073	No
	K03269	0.629073	No
	K03438	0.629073	No
	K06217	0.629073	No
	K06897	0.629073	No
	K07033	0.629073	No
	K07035	0.629073	No
	K07042	0.629073	No
	K07254	0.629073	No
	K08224	0.629073	No
	K09696	0.629073	No
	K09888	0.629073	No
	K10551	0.629073	No
	K13677	0.629073	No
	K15342	0.629073	No
	K16139	0.629073	No
	K18142	0.629073	No
	K18344	0.629073	No
	K20626	0.629073	No
	K01847	0.62782	No
	K02786	0.62782	No
	K03839	0.62782	No
	K00185	0.626566	No
	K02952	0.626566	No
	K03738	0.626566	No
	K04488	0.626566	No
	K07137	0.626566	No
	K07284	0.626566	No
	K07576	0.626566	No
	K07718	0.626566	No
	K09703	0.626566	No
	K11689	0.626566	No
	K16927	0.626566	No
	K22606	0.626566	No
	K00200	0.626566	No
	K00363	0.626566	No
	K00721	0.626566	No
	K01952	0.626566	No
	K02517	0.626566	No
	K02683	0.626566	No
	K02775	0.626566	No
	K02869	0.626566	No
	K03047	0.626566	No
	K03136	0.626566	No
	K03265	0.626566	No
	K03330	0.626566	No
	K03338	0.626566	No
	K03574	0.626566	No
	K04088	0.626566	No
	K04802	0.626566	No
	K06079	0.626566	No
	K09126	0.626566	No
	K09475	0.626566	No
	K09691	0.626566	No
	K09730	0.626566	No
	K09733	0.626566	No
	K09735	0.626566	No
	K09797	0.626566	No
	K09936	0.626566	No
	K11176	0.626566	No
	K12251	0.626566	No
	K15034	0.626566	No
	K17105	0.626566	No
	K17830	0.626566	No
	K18779	0.626566	No
	K19171	0.626566	No
	K01295	0.625313	No
	K02011	0.625313	No
	K03591	0.625313	No
	K09473	0.625313	No
	K10549	0.625313	No
	K16907	0.625313	No
	K00018	0.62406	No
	K00099	0.62406	No
	K00351	0.62406	No
	K00672	0.62406	No
	K00884	0.62406	No
	K01160	0.62406	No
	K01194	0.62406	No
	K01589	0.62406	No
	K01595	0.62406	No
	K01601	0.62406	No
	K01622	0.62406	No
	K01641	0.62406	No
	K01698	0.62406	No
	K01735	0.62406	No
	K01819	0.62406	No
	K01886	0.62406	No
	K02010	0.62406	No
	K02160	0.62406	No
	K02453	0.62406	No
	K02470	0.62406	No
	K02782	0.62406	No
	K02783	0.62406	No
	K03073	0.62406	No
	K03105	0.62406	No
	K03237	0.62406	No
	K03243	0.62406	No
	K03264	0.62406	No
	K03420	0.62406	No
	K03433	0.62406	No
	K03537	0.62406	No
	K03679	0.62406	No
	K04653	0.62406	No
	K04799	0.62406	No
	K04800	0.62406	No
	K04801	0.62406	No
	K05716	0.62406	No
	K05810	0.62406	No
	K06173	0.62406	No
	K07103	0.62406	No
	K07446	0.62406	No
	K07473	0.62406	No
	K07580	0.62406	No
	K07786	0.62406	No
	K08096	0.62406	No
	K08153	0.62406	No
	K08659	0.62406	No
	K09181	0.62406	No
	K09482	0.62406	No
	K09705	0.62406	No
	K11780	0.62406	No
	K13012	0.62406	No
	K13244	0.62406	No
	K14941	0.62406	No
	K15904	0.62406	No
	K17104	0.62406	No
	K17488	0.62406	No
	K18933	0.62406	No
	K19883	0.62406	No
	K21828	0.62406	No
	K08309	0.622807	No
	K11931	0.622807	No
	K12339	0.622807	No
	K13019	0.622807	No
	K01802	0.622807	No
	K06907	0.622807	No
	K15552	0.622807	No
	K20859	0.622807	No
	K00001	0.621554	No
	K00204	0.621554	No
	K00859	0.621554	No
	K01499	0.621554	No
	K01771	0.621554	No
	K02342	0.621554	No
	K02474	0.621554	No
	K02875	0.621554	No
	K03188	0.621554	No
	K03315	0.621554	No
	K03325	0.621554	No
	K03486	0.621554	No
	K03525	0.621554	No
	K03559	0.621554	No
	K03629	0.621554	No
	K03685	0.621554	No
	K04042	0.621554	No
	K04483	0.621554	No
	K04771	0.621554	No
	K05341	0.621554	No
	K05845	0.621554	No
	K06012	0.621554	No
	K07356	0.621554	No
	K07397	0.621554	No
	K07452	0.621554	No
	K07728	0.621554	No
	K07812	0.621554	No
	K09118	0.621554	No
	K09777	0.621554	No
	K14656	0.621554	No
	K15987	0.621554	No
	K16926	0.621554	No
	K19118	0.621554	No
	K19689	0.621554	No
	K00231	0.620301	No
	K00895	0.620301	No
	K00989	0.620301	No
	K02390	0.620301	No
	K12525	0.620301	No
	K13892	0.620301	No
	K14056	0.620301	No
	K21638	0.620301	No
	K00566	0.619048	No
	K01740	0.619048	No
	K01868	0.619048	No
	K01938	0.619048	No
	K02035	0.619048	No
	K02397	0.619048	No
	K02910	0.619048	No
	K03116	0.619048	No
	K03274	0.619048	No
	K03316	0.619048	No
	K03670	0.619048	No
	K05337	0.619048	No
	K05710	0.619048	No
	K05952	0.619048	No
	K06872	0.619048	No
	K07406	0.619048	No
	K07590	0.619048	No
	K07776	0.619048	No
	K08217	0.619048	No
	K08325	0.619048	No
	K09824	0.619048	No
	K10563	0.619048	No
	K11106	0.619048	No
	K12978	0.619048	No
	K13052	0.619048	No
	K14653	0.619048	No
	K17398	0.619048	No
	K19416	0.619048	No
	K06438	0.617794	No
	K07007	0.617794	No
	K10975	0.617794	No
	K11933	0.617794	No
	K14977	0.617794	No
	K01195	0.616541	No
	K01200	0.616541	No
	K01358	0.616541	No
	K02939	0.616541	No
	K06392	0.616541	No
	K06397	0.616541	No
	K07030	0.616541	No
	K10974	0.616541	No
	K13252	0.616541	No
	K19776	0.616541	No
	K00348	0.616541	No
	K01185	0.616541	No
	K03646	0.616541	No
	K05798	0.616541	No
	K07322	0.616541	No
	K07639	0.616541	No
	K16092	0.616541	No
	K00603	0.615288	No
	K01697	0.615288	No
	K03236	0.615288	No
	K04797	0.615288	No
	K10189	0.615288	No
	K11473	0.615288	No
	K00265	0.614035	No
	K00303	0.614035	No
	K00957	0.614035	No
	K01284	0.614035	No
	K01560	0.614035	No
	K01687	0.614035	No
	K01788	0.614035	No
	K01823	0.614035	No
	K01940	0.614035	No
	K02025	0.614035	No
	K02458	0.614035	No
	K02747	0.614035	No
	K03816	0.614035	No
	K03833	0.614035	No
	K05884	0.614035	No
	K05979	0.614035	No
	K06310	0.614035	No
	K07346	0.614035	No
	K07588	0.614035	No
	K07729	0.614035	No
	K09747	0.614035	No
	K10008	0.614035	No
	K10117	0.614035	No
	K10773	0.614035	No
	K11206	0.614035	No
	K11928	0.614035	No
	K12542	0.614035	No
	K13243	0.614035	No
	K22227	0.614035	No
	K19777	0.612782	No
	K01232	0.612782	No
	K01640	0.612782	No
	K15533	0.612782	No
	K00606	0.611529	No
	K00666	0.611529	No
	K00767	0.611529	No
	K00794	0.611529	No
	K00868	0.611529	No
	K01060	0.611529	No
	K01575	0.611529	No
	K01608	0.611529	No
	K01803	0.611529	No
	K02008	0.611529	No
	K02042	0.611529	No
	K02057	0.611529	No
	K02396	0.611529	No
	K02420	0.611529	No
	K02455	0.611529	No
	K02472	0.611529	No
	K02565	0.611529	No
	K02908	0.611529	No
	K03303	0.611529	No
	K03606	0.611529	No
	K03979	0.611529	No
	K04756	0.611529	No
	K05374	0.611529	No
	K06209	0.611529	No
	K07240	0.611529	No
	K08302	0.611529	No
	K09760	0.611529	No
	K10536	0.611529	No
	K10550	0.611529	No
	K11105	0.611529	No
	K12524	0.611529	No
	K13497	0.611529	No
	K14654	0.611529	No
	K15584	0.611529	No
	K15834	0.611529	No
	K18138	0.611529	No
	K20074	0.611529	No
	K21741	0.611529	No
	K21974	0.611529	No
	K00936	0.610276	No
	K02924	0.610276	No
	K03567	0.610276	No
	K04062	0.610276	No
	K04749	0.610276	No
	K05819	0.610276	No
	K06223	0.610276	No
	K15532	0.610276	No
	K15869	0.610276	No
	K18205	0.610276	No
	K00012	0.609023	No
	K00135	0.609023	No
	K00184	0.609023	No
	K01243	0.609023	No
	K01613	0.609023	No
	K01719	0.609023	No
	K01846	0.609023	No
	K02389	0.609023	No
	K02506	0.609023	No
	K02995	0.609023	No
	K03167	0.609023	No
	K03218	0.609023	No
	K03238	0.609023	No
	K03310	0.609023	No
	K03546	0.609023	No
	K03613	0.609023	No
	K03724	0.609023	No
	K04015	0.609023	No
	K04031	0.609023	No
	K06283	0.609023	No
	K06378	0.609023	No
	K07136	0.609023	No
	K07269	0.609023	No
	K09766	0.609023	No
	K09819	0.609023	No
	K10188	0.609023	No
	K10831	0.609023	No
	K11744	0.609023	No
	K12340	0.609023	No
	K15771	0.609023	No
	K19778	0.609023	No
	K22051	0.609023	No
	K22405	0.609023	No
	K09125	0.607769	No
	K10986	0.607769	No
	K12996	0.607769	No
	K00075	0.606516	No
	K00183	0.606516	No
	K01875	0.606516	No
	K01880	0.606516	No
	K02077	0.606516	No
	K02443	0.606516	No
	K02982	0.606516	No
	K03556	0.606516	No
	K03727	0.606516	No
	K03758	0.606516	No
	K03980	0.606516	No
	K06024	0.606516	No
	K06409	0.606516	No
	K08297	0.606516	No
	K09790	0.606516	No
	K11749	0.606516	No
	K13678	0.606516	No
	K14088	0.606516	No
	K15582	0.606516	No
	K18581	0.606516	No
	K20480	0.606516	No
	K00366	0.606516	No
	K00656	0.606516	No
	K02002	0.606516	No
	K02361	0.606516	No
	K02705	0.606516	No
	K02774	0.606516	No
	K03734	0.606516	No
	K03773	0.606516	No
	K04784	0.606516	No
	K06925	0.606516	No
	K07491	0.606516	No
	K08159	0.606516	No
	K11930	0.606516	No
	K15828	0.606516	No
	K16053	0.606516	No
	K16326	0.606516	No
	K18829	0.606516	No
	K21906	0.606516	No
	K00153	0.605263	No
	K02798	0.605263	No
	K04561	0.605263	No
	K05520	0.605263	No
	K05573	0.605263	No
	K05794	0.605263	No
	K05822	0.605263	No
	K07267	0.605263	No
	K07704	0.605263	No
	K07795	0.605263	No
	K09928	0.605263	No
	K11085	0.605263	No
	K11892	0.605263	No
	K11893	0.605263	No
	K13877	0.605263	No
	K15509	0.605263	No
	K15876	0.605263	No
	K17737	0.605263	No
	K00040	0.60401	No
	K00130	0.60401	No
	K00172	0.60401	No
	K00341	0.60401	No
	K00647	0.60401	No
	K01006	0.60401	No
	K01058	0.60401	No
	K01193	0.60401	No
	K01644	0.60401	No
	K01778	0.60401	No
	K01791	0.60401	No
	K01975	0.60401	No
	K02062	0.60401	No
	K02794	0.60401	No
	K02879	0.60401	No
	K05539	0.60401	No
	K06074	0.60401	No
	K07454	0.60401	No
	K09005	0.60401	No
	K09759	0.60401	No
	K09789	0.60401	No
	K10254	0.60401	No
	K10939	0.60401	No
	K12291	0.60401	No
	K13280	0.60401	No
	K13574	0.60401	No
	K13695	0.60401	No
	K14744	0.60401	No
	K16936	0.60401	No
	K16937	0.60401	No
	K17836	0.60401	No
	K19130	0.60401	No
	K19701	0.60401	No
	K20492	0.60401	No
	K02191	0.602757	No
	K02568	0.602757	No
	K13684	0.602757	No
	K02103	0.602757	No
	K10555	0.602757	No
	K00598	0.601504	No
	K00604	0.601504	No
	K00651	0.601504	No
	K00851	0.601504	No
	K01222	0.601504	No
	K01355	0.601504	No
	K01599	0.601504	No
	K01872	0.601504	No
	K01918	0.601504	No
	K02020	0.601504	No
	K02291	0.601504	No
	K02425	0.601504	No
	K02445	0.601504	No
	K02587	0.601504	No
	K02621	0.601504	No
	K02707	0.601504	No
	K03296	0.601504	No
	K03320	0.601504	No
	K03572	0.601504	No
	K03741	0.601504	No
	K03803	0.601504	No
	K03919	0.601504	No
	K04769	0.601504	No
	K05801	0.601504	No
	K05989	0.601504	No
	K06142	0.601504	No
	K06146	0.601504	No
	K06393	0.601504	No
	K07354	0.601504	No
	K07781	0.601504	No
	K08300	0.601504	No
	K10194	0.601504	No
	K11736	0.601504	No
	K13051	0.601504	No
	K13922	0.601504	No
	K14731	0.601504	No
	K14761	0.601504	No
	K15871	0.601504	No
	K16264	0.601504	No
	K16345	0.601504	No
	K16695	0.601504	No
	K17103	0.601504	No
	K18346	0.601504	No
	K18842	0.601504	No
	K18919	0.601504	No
	K19221	0.601504	No
	K20904	0.601504	No
	K03805	0.600251	No
	K05606	0.600251	No
	K07719	0.600251	No
	K10546	0.600251	No
	K10709	0.600251	No
	K00053	0.598997	No
	K00558	0.598997	No
	K00885	0.598997	No
	K01209	0.598997	No
	K01537	0.598997	No
	K01567	0.598997	No
	K01611	0.598997	No
	K01676	0.598997	No
	K01696	0.598997	No
	K01737	0.598997	No
	K01775	0.598997	No
	K02027	0.598997	No
	K02044	0.598997	No
	K03077	0.598997	No
	K03190	0.598997	No
	K03590	0.598997	No
	K03974	0.598997	No
	K04084	0.598997	No
	K06390	0.598997	No
	K06944	0.598997	No
	K07315	0.598997	No
	K07460	0.598997	No
	K07557	0.598997	No
	K08177	0.598997	No
	K09119	0.598997	No
	K09761	0.598997	No
	K09807	0.598997	No
	K09809	0.598997	No
	K09859	0.598997	No
	K09890	0.598997	No
	K10541	0.598997	No
	K10985	0.598997	No
	K16137	0.598997	No
	K18122	0.598997	No
	K21472	0.598997	No
	K21746	0.598997	No
	K03304	0.597744	No
	K03319	0.597744	No
	K03579	0.597744	No
	K03673	0.597744	No
	K07679	0.597744	No
	K07788	0.597744	No
	K08351	0.597744	No
	K09019	0.597744	No
	K22901	0.597744	No
	K00600	0.596491	No
	K00849	0.596491	No
	K01040	0.596491	No
	K01515	0.596491	No
	K01817	0.596491	No
	K02041	0.596491	No
	K02793	0.596491	No
	K02874	0.596491	No
	K02954	0.596491	No
	K06374	0.596491	No
	K07337	0.596491	No
	K07352	0.596491	No
	K09157	0.596491	No
	K11264	0.596491	No
	K11733	0.596491	No
	K13527	0.596491	No
	K15870	0.596491	No
	K16214	0.596491	No
	K18928	0.596491	No
	K18955	0.596491	No
	K21600	0.596491	No
	K00694	0.596491	No
	K00705	0.596491	No
	K00958	0.596491	No
	K01175	0.596491	No
	K01960	0.596491	No
	K02984	0.596491	No
	K03817	0.596491	No
	K03931	0.596491	No
	K06416	0.596491	No
	K07316	0.596491	No
	K07386	0.596491	No
	K08310	0.596491	No
	K09773	0.596491	No
	K11891	0.596491	No
	K13629	0.596491	No
	K13694	0.596491	No
	K15735	0.596491	No
	K19611	0.596491	No
	K19710	0.596491	No
	K21645	0.596491	No
	K00856	0.595238	No
	K02344	0.595238	No
	K02812	0.595238	No
	K05364	0.595238	No
	K05790	0.595238	No
	K06013	0.595238	No
	K10805	0.595238	No
	K00068	0.593985	No
	K00145	0.593985	No
	K00441	0.593985	No
	K00764	0.593985	No
	K01220	0.593985	No
	K01736	0.593985	No
	K01887	0.593985	No
	K01934	0.593985	No
	K01974	0.593985	No
	K01992	0.593985	No
	K02423	0.593985	No
	K02436	0.593985	No
	K02549	0.593985	No
	K02803	0.593985	No
	K02813	0.593985	No
	K02876	0.593985	No
	K02945	0.593985	No
	K03407	0.593985	No
	K03694	0.593985	No
	K03735	0.593985	No
	K03739	0.593985	No
	K04019	0.593985	No
	K04023	0.593985	No
	K04078	0.593985	No
	K05524	0.593985	No
	K05946	0.593985	No
	K06041	0.593985	No
	K06203	0.593985	No
	K06333	0.593985	No
	K07127	0.593985	No
	K07251	0.593985	No
	K07451	0.593985	No
	K07796	0.593985	No
	K08641	0.593985	No
	K09951	0.593985	No
	K09954	0.593985	No
	K10708	0.593985	No
	K11392	0.593985	No
	K11527	0.593985	No
	K13053	0.593985	No
	K14540	0.593985	No
	K15872	0.593985	No
	K17076	0.593985	No
	K18220	0.593985	No
	K18446	0.593985	No
	K18837	0.593985	No
	K20038	0.593985	No
	K20627	0.593985	No
	K21028	0.593985	No
	K21393	0.593985	No
	K00054	0.592732	No
	K02688	0.592732	No
	K03435	0.592732	No
	K06181	0.592732	No
	K07686	0.592732	No
	K07783	0.592732	No
	K08307	0.592732	No
	K09680	0.592732	No
	K16136	0.592732	No
	K00121	0.592732	No
	K03337	0.592732	No
	K03580	0.592732	No
	K07715	0.592732	No
	K07777	0.592732	No
	K07813	0.592732	No
	K21467	0.592732	No
	K00564	0.591479	No
	K00954	0.591479	No
	K00975	0.591479	No
	K01169	0.591479	No
	K01182	0.591479	No
	K01267	0.591479	No
	K01638	0.591479	No
	K01919	0.591479	No
	K02063	0.591479	No
	K02111	0.591479	No
	K02304	0.591479	No
	K02564	0.591479	No
	K02600	0.591479	No
	K02796	0.591479	No
	K02804	0.591479	No
	K02824	0.591479	No
	K02986	0.591479	No
	K03413	0.591479	No
	K03521	0.591479	No
	K03582	0.591479	No
	K04017	0.591479	No
	K04020	0.591479	No
	K04759	0.591479	No
	K06165	0.591479	No
	K07058	0.591479	No
	K07074	0.591479	No
	K07096	0.591479	No
	K07115	0.591479	No
	K08299	0.591479	No
	K09516	0.591479	No
	K09787	0.591479	No
	K10014	0.591479	No
	K11065	0.591479	No
	K11184	0.591479	No
	K12136	0.591479	No
	K16711	0.591479	No
	K17320	0.591479	No
	K17716	0.591479	No
	K18214	0.591479	No
	K18831	0.591479	No
	K19230	0.591479	No
	K20543	0.591479	No
	K21602	0.591479	No
	K10797	0.590226	No
	K12112	0.590226	No
	K12500	0.590226	No
	K15460	0.590226	No
	K16698	0.590226	No
	K20488	0.590226	No
	K00215	0.588972	No
	K00611	0.588972	No
	K00613	0.588972	No
	K01039	0.588972	No
	K01048	0.588972	No
	K01470	0.588972	No
	K01770	0.588972	No
	K02012	0.588972	No
	K02055	0.588972	No
	K02190	0.588972	No
	K02279	0.588972	No
	K02619	0.588972	No
	K02682	0.588972	No
	K02851	0.588972	No
	K02914	0.588972	No
	K03208	0.588972	No
	K03431	0.588972	No
	K03695	0.588972	No
	K03767	0.588972	No
	K04518	0.588972	No
	K05593	0.588972	No
	K05847	0.588972	No
	K05851	0.588972	No
	K06153	0.588972	No
	K06179	0.588972	No
	K06879	0.588972	No
	K07025	0.588972	No
	K07289	0.588972	No
	K07311	0.588972	No
	K07660	0.588972	No
	K09956	0.588972	No
	K10119	0.588972	No
	K10972	0.588972	No
	K11740	0.588972	No
	K11937	0.588972	No
	K13640	0.588972	No
	K13932	0.588972	No
	K15125	0.588972	No
	K16788	0.588972	No
	K19804	0.588972	No
	K20483	0.588972	No
	K21132	0.588972	No
	K00009	0.587719	No
	K02386	0.587719	No
	K02781	0.587719	No
	K03492	0.587719	No
	K05367	0.587719	No
	K13921	0.587719	No
	K17363	0.587719	No
	K19419	0.587719	No
	K00016	0.586466	No
	K00134	0.586466	No
	K00266	0.586466	No
	K01897	0.586466	No
	K02110	0.586466	No
	K02123	0.586466	No
	K02411	0.586466	No
	K02970	0.586466	No
	K03322	0.586466	No
	K03526	0.586466	No
	K05799	0.586466	No
	K06923	0.586466	No
	K06969	0.586466	No
	K10557	0.586466	No
	K10748	0.586466	No
	K13829	0.586466	No
	K16899	0.586466	No
	K17316	0.586466	No
	K20976	0.586466	No
	K21672	0.586466	No
	K00196	0.586466	No
	K00325	0.586466	No
	K00886	0.586466	No
	K01082	0.586466	No
	K01337	0.586466	No
	K01809	0.586466	No
	K02014	0.586466	No
	K02039	0.586466	No
	K02128	0.586466	No
	K02261	0.586466	No
	K02364	0.586466	No
	K02419	0.586466	No
	K02467	0.586466	No
	K02527	0.586466	No
	K02666	0.586466	No
	K03312	0.586466	No
	K05592	0.586466	No
	K07091	0.586466	No
	K07803	0.586466	No
	K07821	0.586466	No
	K08223	0.586466	No
	K09930	0.586466	No
	K10036	0.586466	No
	K12372	0.586466	No
	K13480	0.586466	No
	K13934	0.586466	No
	K13979	0.586466	No
	K15829	0.586466	No
	K16248	0.586466	No
	K19157	0.586466	No
	K19159	0.586466	No
	K19354	0.586466	No
	K22900	0.586466	No
	K00230	0.585213	No
	K00374	0.585213	No
	K01905	0.585213	No
	K01932	0.585213	No
	K02076	0.585213	No
	K02805	0.585213	No
	K02849	0.585213	No
	K03814	0.585213	No
	K07353	0.585213	No
	K07693	0.585213	No
	K08322	0.585213	No
	K10200	0.585213	No
	K10914	0.585213	No
	K14588	0.585213	No
	K19158	0.585213	No
	K00101	0.58396	No
	K00342	0.58396	No
	K00619	0.58396	No
	K00773	0.58396	No
	K01533	0.58396	No
	K01840	0.58396	No
	K01906	0.58396	No
	K02303	0.58396	No
	K02418	0.58396	No
	K02519	0.58396	No
	K02598	0.58396	No
	K02858	0.58396	No
	K02864	0.58396	No
	K02890	0.58396	No
	K02899	0.58396	No
	K03185	0.58396	No
	K03466	0.58396	No
	K03569	0.58396	No
	K03596	0.58396	No
	K03701	0.58396	No
	K03709	0.58396	No
	K03815	0.58396	No
	K03978	0.58396	No
	K05541	0.58396	No
	K06221	0.58396	No
	K06391	0.58396	No
	K07702	0.58396	No
	K08321	0.58396	No
	K09469	0.58396	No
	K09748	0.58396	No
	K09997	0.58396	No
	K10547	0.58396	No
	K12960	0.58396	No
	K13940	0.58396	No
	K14086	0.58396	No
	K14205	0.58396	No
	K15372	0.58396	No
	K16089	0.58396	No
	K16140	0.58396	No
	K18206	0.58396	No
	K18828	0.58396	No
	K19509	0.58396	No
	K21030	0.58396	No
	K22130	0.58396	No
	K22214	0.58396	No
	K22719	0.58396	No
	K01215	0.582707	No
	K02560	0.582707	No
	K06867	0.582707	No
	K07711	0.582707	No
	K07791	0.582707	No
	K19304	0.582707	No
	K00334	0.582707	No
	K03610	0.582707	No
	K07010	0.582707	No
	K00605	0.581454	No
	K00832	0.581454	No
	K00869	0.581454	No
	K00968	0.581454	No
	K01042	0.581454	No
	K01256	0.581454	No
	K01338	0.581454	No
	K01879	0.581454	No
	K01929	0.581454	No
	K02009	0.581454	No
	K02363	0.581454	No
	K02494	0.581454	No
	K02550	0.581454	No
	K02909	0.581454	No
	K03088	0.581454	No
	K03299	0.581454	No
	K03406	0.581454	No
	K03578	0.581454	No
	K03638	0.581454	No
	K03651	0.581454	No
	K03707	0.581454	No
	K03753	0.581454	No
	K03810	0.581454	No
	K05350	0.581454	No
	K05777	0.581454	No
	K05879	0.581454	No
	K06306	0.581454	No
	K06966	0.581454	No
	K06994	0.581454	No
	K07002	0.581454	No
	K07009	0.581454	No
	K07056	0.581454	No
	K07107	0.581454	No
	K07258	0.581454	No
	K07726	0.581454	No
	K08323	0.581454	No
	K08324	0.581454	No
	K09825	0.581454	No
	K09996	0.581454	No
	K10007	0.581454	No
	K10806	0.581454	No
	K10973	0.581454	No
	K11175	0.581454	No
	K11936	0.581454	No
	K12507	0.581454	No
	K13652	0.581454	No
	K13919	0.581454	No
	K15461	0.581454	No
	K15736	0.581454	No
	K17680	0.581454	No
	K18979	0.581454	No
	K19267	0.581454	No
	K19427	0.581454	No
	K20974	0.581454	No
	K21681	0.581454	No
	K22373	0.581454	No
	K00362	0.580201	No
	K01093	0.580201	No
	K03558	0.580201	No
	K04565	0.580201	No
	K05342	0.580201	No
	K05713	0.580201	No
	K07471	0.580201	No
	K08372	0.580201	No
	K15548	0.580201	No
	K18011	0.580201	No
	K00086	0.578947	No
	K00148	0.578947	No
	K00216	0.578947	No
	K00252	0.578947	No
	K00451	0.578947	No
	K00453	0.578947	No
	K00457	0.578947	No
	K00549	0.578947	No
	K00612	0.578947	No
	K00626	0.578947	No
	K00639	0.578947	No
	K00956	0.578947	No
	K00962	0.578947	No
	K00986	0.578947	No
	K01028	0.578947	No
	K01077	0.578947	No
	K01188	0.578947	No
	K01191	0.578947	No
	K01406	0.578947	No
	K01477	0.578947	No
	K01482	0.578947	No
	K01647	0.578947	No
	K01708	0.578947	No
	K01713	0.578947	No
	K01915	0.578947	No
	K01953	0.578947	No
	K02040	0.578947	No
	K02115	0.578947	No
	K02121	0.578947	No
	K02204	0.578947	No
	K02234	0.578947	No
	K02256	0.578947	No
	K02337	0.578947	No
	K02340	0.578947	No
	K02416	0.578947	No
	K02500	0.578947	No
	K02503	0.578947	No
	K02652	0.578947	No
	K02657	0.578947	No
	K02658	0.578947	No
	K02709	0.578947	No
	K02750	0.578947	No
	K02815	0.578947	No
	K02878	0.578947	No
	K02885	0.578947	No
	K02966	0.578947	No
	K02967	0.578947	No
	K03147	0.578947	No
	K03151	0.578947	No
	K03182	0.578947	No
	K03282	0.578947	No
	K03549	0.578947	No
	K03703	0.578947	No
	K03879	0.578947	No
	K03882	0.578947	No
	K04774	0.578947	No
	K04782	0.578947	No
	K05297	0.578947	No
	K05770	0.578947	No
	K05807	0.578947	No
	K05834	0.578947	No
	K06136	0.578947	No
	K06222	0.578947	No
	K06403	0.578947	No
	K06890	0.578947	No
	K06941	0.578947	No
	K07011	0.578947	No
	K07048	0.578947	No
	K07101	0.578947	No
	K07304	0.578947	No
	K07338	0.578947	No
	K07649	0.578947	No
	K07670	0.578947	No
	K07823	0.578947	No
	K08083	0.578947	No
	K08304	0.578947	No
	K08312	0.578947	No
	K08738	0.578947	No
	K08999	0.578947	No
	K09792	0.578947	No
	K09806	0.578947	No
	K09857	0.578947	No
	K09950	0.578947	No
	K10126	0.578947	No
	K10747	0.578947	No
	K11097	0.578947	No
	K11253	0.578947	No
	K11254	0.578947	No
	K11384	0.578947	No
	K11894	0.578947	No
	K11901	0.578947	No
	K12255	0.578947	No
	K12256	0.578947	No
	K12529	0.578947	No
	K12554	0.578947	No
	K12582	0.578947	No
	K12658	0.578947	No
	K13930	0.578947	No
	K14860	0.578947	No
	K15012	0.578947	No
	K15856	0.578947	No
	K16846	0.578947	No
	K18299	0.578947	No
	K18332	0.578947	No
	K18850	0.578947	No
	K18901	0.578947	No
	K18930	0.578947	No
	K19124	0.578947	No
	K19127	0.578947	No
	K19128	0.578947	No
	K19167	0.578947	No
	K20484	0.578947	No
	K21053	0.578947	No
	K21279	0.578947	No
	K21619	0.578947	No
	K21757	0.578947	No
	K21826	0.578947	No
	K21963	0.578947	No
	K22139	0.578947	No
	K22292	0.578947	No
	K22431	0.578947	No
	K22468	0.578947	No
	K22477	0.578947	No
	K23004	0.578947	No
	K00176	0.577694	No
	K02074	0.577694	No
	K02081	0.577694	No
	K03186	0.577694	No
	K03291	0.577694	No
	K04025	0.577694	No
	K05876	0.577694	No
	K07219	0.577694	No
	K08602	0.577694	No
	K11191	0.577694	No
	K11192	0.577694	No
	K16147	0.577694	No
	K17624	0.577694	No
	K00335	0.576441	No
	K00336	0.576441	No
	K00925	0.576441	No
	K00941	0.576441	No
	K01002	0.576441	No
	K01420	0.576441	No
	K01462	0.576441	No
	K01845	0.576441	No
	K01914	0.576441	No
	K02007	0.576441	No
	K02047	0.576441	No
	K02221	0.576441	No
	K02405	0.576441	No
	K02647	0.576441	No
	K02911	0.576441	No
	K04026	0.576441	No
	K04077	0.576441	No
	K04652	0.576441	No
	K06015	0.576441	No
	K06412	0.576441	No
	K06603	0.576441	No
	K06864	0.576441	No
	K06972	0.576441	No
	K10193	0.576441	No
	K10540	0.576441	No
	K21993	0.576441	No
	K22432	0.576441	No
	K22906	0.576441	No
	K00045	0.576441	No
	K01205	0.576441	No
	K01991	0.576441	No
	K02080	0.576441	No
	K02283	0.576441	No
	K03757	0.576441	No
	K03969	0.576441	No
	K04067	0.576441	No
	K07109	0.576441	No
	K07122	0.576441	No
	K07391	0.576441	No
	K07584	0.576441	No
	K07710	0.576441	No
	K08308	0.576441	No
	K09023	0.576441	No
	K09690	0.576441	No
	K09937	0.576441	No
	K12661	0.576441	No
	K13954	0.576441	No
	K16710	0.576441	No
	K16841	0.576441	No
	K17317	0.576441	No
	K19265	0.576441	No
	K19338	0.576441	No
	K19648	0.576441	No
	K22300	0.576441	No
	K00425	0.575188	No
	K01666	0.575188	No
	K02760	0.575188	No
	K03611	0.575188	No
	K05895	0.575188	No
	K06016	0.575188	No
	K06330	0.575188	No
	K06858	0.575188	No
	K07312	0.575188	No
	K07645	0.575188	No
	K07666	0.575188	No
	K07690	0.575188	No
	K07709	0.575188	No
	K08305	0.575188	No
	K09474	0.575188	No
	K09939	0.575188	No
	K10109	0.575188	No
	K10556	0.575188	No
	K10984	0.575188	No
	K21907	0.575188	No
	K00005	0.573935	No
	K00175	0.573935	No
	K00278	0.573935	No
	K00483	0.573935	No
	K00537	0.573935	No
	K00620	0.573935	No
	K00812	0.573935	No
	K00850	0.573935	No
	K00919	0.573935	No
	K01104	0.573935	No
	K01425	0.573935	No
	K01720	0.573935	No
	K01756	0.573935	No
	K01804	0.573935	No
	K01835	0.573935	No
	K02049	0.573935	No
	K02109	0.573935	No
	K02227	0.573935	No
	K02245	0.573935	No
	K03478	0.573935	No
	K04027	0.573935	No
	K04477	0.573935	No
	K04654	0.573935	No
	K06131	0.573935	No
	K07161	0.573935	No
	K07165	0.573935	No
	K07184	0.573935	No
	K07263	0.573935	No
	K07357	0.573935	No
	K07675	0.573935	No
	K08156	0.573935	No
	K09765	0.573935	No
	K09967	0.573935	No
	K10716	0.573935	No
	K11708	0.573935	No
	K12146	0.573935	No
	K12297	0.573935	No
	K13573	0.573935	No
	K16925	0.573935	No
	K18785	0.573935	No
	K18830	0.573935	No
	K18856	0.573935	No
	K18929	0.573935	No
	K19973	0.573935	No
	K20491	0.573935	No
	K21967	0.573935	No
	K03557	0.572682	No
	K08169	0.572682	No
	K10671	0.572682	No
	K12972	0.572682	No
	K13638	0.572682	No
	K13891	0.572682	No
	K18691	0.572682	No
	K22230	0.572682	No
	K06859	0.572682	No
	K09955	0.572682	No
	K00020	0.571429	No
	K00067	0.571429	No
	K00077	0.571429	No
	K00162	0.571429	No
	K00349	0.571429	No
	K00765	0.571429	No
	K00874	0.571429	No
	K00928	0.571429	No
	K01046	0.571429	No
	K01079	0.571429	No
	K01130	0.571429	No
	K01278	0.571429	No
	K01486	0.571429	No
	K01623	0.571429	No
	K01653	0.571429	No
	K01657	0.571429	No
	K01665	0.571429	No
	K01668	0.571429	No
	K01733	0.571429	No
	K01843	0.571429	No
	K02064	0.571429	No
	K02079	0.571429	No
	K02230	0.571429	No
	K02355	0.571429	No
	K02356	0.571429	No
	K02456	0.571429	No
	K02471	0.571429	No
	K02558	0.571429	No
	K02562	0.571429	No
	K02835	0.571429	No
	K03119	0.571429	No
	K03633	0.571429	No
	K03666	0.571429	No
	K03702	0.571429	No
	K04032	0.571429	No
	K04041	0.571429	No
	K04066	0.571429	No
	K05515	0.571429	No
	K05685	0.571429	No
	K05778	0.571429	No
	K05936	0.571429	No
	K06183	0.571429	No
	K06197	0.571429	No
	K07113	0.571429	No
	K07192	0.571429	No
	K07552	0.571429	No
	K07665	0.571429	No
	K09158	0.571429	No
	K09612	0.571429	No
	K09767	0.571429	No
	K09770	0.571429	No
	K09772	0.571429	No
	K09779	0.571429	No
	K10122	0.571429	No
	K10353	0.571429	No
	K11381	0.571429	No
	K11906	0.571429	No
	K12262	0.571429	No
	K12472	0.571429	No
	K12975	0.571429	No
	K13572	0.571429	No
	K13819	0.571429	No
	K15550	0.571429	No
	K16088	0.571429	No
	K16138	0.571429	No
	K16511	0.571429	No
	K18236	0.571429	No
	K18330	0.571429	No
	K18926	0.571429	No
	K20265	0.571429	No
	K21750	0.571429	No
	K00210	0.570175	No
	K01155	0.570175	No
	K01261	0.570175	No
	K02100	0.570175	No
	K02523	0.570175	No
	K04033	0.570175	No
	K04760	0.570175	No
	K05817	0.570175	No
	K06968	0.570175	No
	K07708	0.570175	No
	K09900	0.570175	No
	K10543	0.570175	No
	K11920	0.570175	No
	K21905	0.570175	No
	K22396	0.570175	No
	K00426	0.568922	No
	K00575	0.568922	No
	K00836	0.568922	No
	K00880	0.568922	No
	K00891	0.568922	No
	K01147	0.568922	No
	K01488	0.568922	No
	K01739	0.568922	No
	K01779	0.568922	No
	K01838	0.568922	No
	K01883	0.568922	No
	K01908	0.568922	No
	K01923	0.568922	No
	K02031	0.568922	No
	K02048	0.568922	No
	K02196	0.568922	No
	K02483	0.568922	No
	K02843	0.568922	No
	K02881	0.568922	No
	K02961	0.568922	No
	K02994	0.568922	No
	K03091	0.568922	No
	K03154	0.568922	No
	K03212	0.568922	No
	K03289	0.568922	No
	K03427	0.568922	No
	K03530	0.568922	No
	K03571	0.568922	No
	K03618	0.568922	No
	K03684	0.568922	No
	K03784	0.568922	No
	K03819	0.568922	No
	K04564	0.568922	No
	K05982	0.568922	No
	K06214	0.568922	No
	K07106	0.568922	No
	K07141	0.568922	No
	K07216	0.568922	No
	K07262	0.568922	No
	K07727	0.568922	No
	K07741	0.568922	No
	K08172	0.568922	No
	K09456	0.568922	No
	K09823	0.568922	No
	K09907	0.568922	No
	K09975	0.568922	No
	K11924	0.568922	No
	K12152	0.568922	No
	K15396	0.568922	No
	K16850	0.568922	No
	K17837	0.568922	No
	K18014	0.568922	No
	K18120	0.568922	No
	K18672	0.568922	No
	K19092	0.568922	No
	K19123	0.568922	No
	K20862	0.568922	No
	K21055	0.568922	No
	K21088	0.568922	No
	K21463	0.568922	No
	K21575	0.568922	No
	K22116	0.568922	No
	K00002	0.567669	No
	K00855	0.567669	No
	K01692	0.567669	No
	K02262	0.567669	No
	K05805	0.567669	No
	K07274	0.567669	No
	K07717	0.567669	No
	K09470	0.567669	No
	K12684	0.567669	No
	K14393	0.567669	No
	K21742	0.567669	No
	K22605	0.567669	No
	K00147	0.566416	No
	K00847	0.566416	No
	K00887	0.566416	No
	K01610	0.566416	No
	K02553	0.566416	No
	K02557	0.566416	No
	K02919	0.566416	No
	K03271	0.566416	No
	K03687	0.566416	No
	K07090	0.566416	No
	K07474	0.566416	No
	K07739	0.566416	No
	K07793	0.566416	No
	K08384	0.566416	No
	K11743	0.566416	No
	K12066	0.566416	No
	K16325	0.566416	No
	K18015	0.566416	No
	K18217	0.566416	No
	K18530	0.566416	No
	K18841	0.566416	No
	K20116	0.566416	No
	K20117	0.566416	No
	K20118	0.566416	No
	K21975	0.566416	No
	K22604	0.566416	No
	K00703	0.566416	No
	K00879	0.566416	No
	K01597	0.566416	No
	K01619	0.566416	No
	K01995	0.566416	No
	K02422	0.566416	No
	K02653	0.566416	No
	K02749	0.566416	No
	K03386	0.566416	No
	K03442	0.566416	No
	K04753	0.566416	No
	K05590	0.566416	No
	K06205	0.566416	No
	K07186	0.566416	No
	K07275	0.566416	No
	K07673	0.566416	No
	K09861	0.566416	No
	K11051	0.566416	No
	K12555	0.566416	No
	K14053	0.566416	No
	K18922	0.566416	No
	K19302	0.566416	No
	K21085	0.566416	No
	K22131	0.566416	No
	K00819	0.565163	No
	K02169	0.565163	No
	K02844	0.565163	No
	K03473	0.565163	No
	K06188	0.565163	No
	K11940	0.565163	No
	K00208	0.56391	No
	K00209	0.56391	No
	K00244	0.56391	No
	K00261	0.56391	No
	K00282	0.56391	No
	K00331	0.56391	No
	K00867	0.56391	No
	K00917	0.56391	No
	K00981	0.56391	No
	K01087	0.56391	No
	K01281	0.56391	No
	K01305	0.56391	No
	K01457	0.56391	No
	K01480	0.56391	No
	K01484	0.56391	No
	K01621	0.56391	No
	K01813	0.56391	No
	K01839	0.56391	No
	K02119	0.56391	No
	K02255	0.56391	No
	K02371	0.56391	No
	K02393	0.56391	No
	K02406	0.56391	No
	K02469	0.56391	No
	K02507	0.56391	No
	K02563	0.56391	No
	K02787	0.56391	No
	K02788	0.56391	No
	K02838	0.56391	No
	K02913	0.56391	No
	K02926	0.56391	No
	K03311	0.56391	No
	K03426	0.56391	No
	K03459	0.56391	No
	K03547	0.56391	No
	K03710	0.56391	No
	K03743	0.56391	No
	K03756	0.56391	No
	K03800	0.56391	No
	K03811	0.56391	No
	K03973	0.56391	No
	K03981	0.56391	No
	K04087	0.56391	No
	K05835	0.56391	No
	K05878	0.56391	No
	K06156	0.56391	No
	K06379	0.56391	No
	K06381	0.56391	No
	K07118	0.56391	No
	K07146	0.56391	No
	K07733	0.56391	No
	K07746	0.56391	No
	K08319	0.56391	No
	K09116	0.56391	No
	K09471	0.56391	No
	K11179	0.56391	No
	K11189	0.56391	No
	K11202	0.56391	No
	K12265	0.56391	No
	K13378	0.56391	No
	K13920	0.56391	No
	K14415	0.56391	No
	K15383	0.56391	No
	K15986	0.56391	No
	K16650	0.56391	No
	K18697	0.56391	No
	K20459	0.56391	No
	K20866	0.56391	No
	K21571	0.56391	No
	K22424	0.56391	No
	K01659	0.562657	No
	K03801	0.562657	No
	K05527	0.562657	No
	K06993	0.562657	No
	K07784	0.562657	No
	K08315	0.562657	No
	K09740	0.562657	No
	K09914	0.562657	No
	K11198	0.562657	No
	K11199	0.562657	No
	K11200	0.562657	No
	K12140	0.562657	No
	K15371	0.562657	No
	K19353	0.562657	No
	K01208	0.562657	No
	K18640	0.562657	No
	K19046	0.562657	No
	K00104	0.561404	No
	K00111	0.561404	No
	K00297	0.561404	No
	K00627	0.561404	No
	K00633	0.561404	No
	K00748	0.561404	No
	K00951	0.561404	No
	K00984	0.561404	No
	K01190	0.561404	No
	K01286	0.561404	No
	K01671	0.561404	No
	K01711	0.561404	No
	K01754	0.561404	No
	K01777	0.561404	No
	K01866	0.561404	No
	K01962	0.561404	No
	K02001	0.561404	No
	K02022	0.561404	No
	K02194	0.561404	No
	K02278	0.561404	No
	K02358	0.561404	No
	K02501	0.561404	No
	K02681	0.561404	No
	K03560	0.561404	No
	K03608	0.561404	No
	K03609	0.561404	No
	K03688	0.561404	No
	K03711	0.561404	No
	K03785	0.561404	No
	K03789	0.561404	No
	K05020	0.561404	No
	K05814	0.561404	No
	K05818	0.561404	No
	K05838	0.561404	No
	K06023	0.561404	No
	K06298	0.561404	No
	K06880	0.561404	No
	K06946	0.561404	No
	K06960	0.561404	No
	K07032	0.561404	No
	K07229	0.561404	No
	K07245	0.561404	No
	K07278	0.561404	No
	K08365	0.561404	No
	K08680	0.561404	No
	K08974	0.561404	No
	K08984	0.561404	No
	K10202	0.561404	No
	K11076	0.561404	No
	K11216	0.561404	No
	K11474	0.561404	No
	K12289	0.561404	No
	K13566	0.561404	No
	K15738	0.561404	No
	K15770	0.561404	No
	K16651	0.561404	No
	K17213	0.561404	No
	K17734	0.561404	No
	K18478	0.561404	No
	K19965	0.561404	No
	K21394	0.561404	No
	K21567	0.561404	No
	K22994	0.561404	No
	K00060	0.56015	No
	K00658	0.56015	No
	K02339	0.56015	No
	K02521	0.56015	No
	K03290	0.56015	No
	K05351	0.56015	No
	K05352	0.56015	No
	K05780	0.56015	No
	K06877	0.56015	No
	K08968	0.56015	No
	K11261	0.56015	No
	K12541	0.56015	No
	K00030	0.558897	No
	K00174	0.558897	No
	K00240	0.558897	No
	K00333	0.558897	No
	K00370	0.558897	No
	K00382	0.558897	No
	K00413	0.558897	No
	K00760	0.558897	No
	K00805	0.558897	No
	K00806	0.558897	No
	K00969	0.558897	No
	K00982	0.558897	No
	K01011	0.558897	No
	K01163	0.558897	No
	K01246	0.558897	No
	K01438	0.558897	No
	K01451	0.558897	No
	K01545	0.558897	No
	K01573	0.558897	No
	K01693	0.558897	No
	K01749	0.558897	No
	K01869	0.558897	No
	K02030	0.558897	No
	K02071	0.558897	No
	K02073	0.558897	No
	K02107	0.558897	No
	K02343	0.558897	No
	K02421	0.558897	No
	K02440	0.558897	No
	K02574	0.558897	No
	K02637	0.558897	No
	K02703	0.558897	No
	K02706	0.558897	No
	K02839	0.558897	No
	K02931	0.558897	No
	K03087	0.558897	No
	K03117	0.558897	No
	K03417	0.558897	No
	K03584	0.558897	No
	K03592	0.558897	No
	K03771	0.558897	No
	K03804	0.558897	No
	K03885	0.558897	No
	K04046	0.558897	No
	K04069	0.558897	No
	K04517	0.558897	No
	K04752	0.558897	No
	K05708	0.558897	No
	K05796	0.558897	No
	K05832	0.558897	No
	K05919	0.558897	No
	K06206	0.558897	No
	K06285	0.558897	No
	K06297	0.558897	No
	K06385	0.558897	No
	K06885	0.558897	No
	K06906	0.558897	No
	K07139	0.558897	No
	K07164	0.558897	No
	K07310	0.558897	No
	K07336	0.558897	No
	K07343	0.558897	No
	K07703	0.558897	No
	K07774	0.558897	No
	K08195	0.558897	No
	K08744	0.558897	No
	K08967	0.558897	No
	K09697	0.558897	No
	K09812	0.558897	No
	K09909	0.558897	No
	K09910	0.558897	No
	K09970	0.558897	No
	K12516	0.558897	No
	K13288	0.558897	No
	K13632	0.558897	No
	K13683	0.558897	No
	K15520	0.558897	No
	K15835	0.558897	No
	K16370	0.558897	No
	K16785	0.558897	No
	K16845	0.558897	No
	K18119	0.558897	No
	K18474	0.558897	No
	K19688	0.558897	No
	K20342	0.558897	No
	K20861	0.558897	No
	K21901	0.558897	No
	K22278	0.558897	No
	K22958	0.558897	No
	K00795	0.557644	No
	K01497	0.557644	No
	K03314	0.557644	No
	K06408	0.557644	No
	K07277	0.557644	No
	K07457	0.557644	No
	K09729	0.557644	No
	K09880	0.557644	No
	K18331	0.557644	No
	K18350	0.557644	No
	K19000	0.557644	No
	K19164	0.557644	No
	K19350	0.557644	No
	K21976	0.557644	No
	K00041	0.556391	No
	K00096	0.556391	No
	K00427	0.556391	No
	K00860	0.556391	No
	K01118	0.556391	No
	K01495	0.556391	No
	K01652	0.556391	No
	K01704	0.556391	No
	K01902	0.556391	No
	K01928	0.556391	No
	K01951	0.556391	No
	K02410	0.556391	No
	K02435	0.556391	No
	K02528	0.556391	No
	K03518	0.556391	No
	K03746	0.556391	No
	K04486	0.556391	No
	K04651	0.556391	No
	K04794	0.556391	No
	K05516	0.556391	No
	K05712	0.556391	No
	K05786	0.556391	No
	K06407	0.556391	No
	K06901	0.556391	No
	K06910	0.556391	No
	K06926	0.556391	No
	K07335	0.556391	No
	K07442	0.556391	No
	K07467	0.556391	No
	K07646	0.556391	No
	K09251	0.556391	No
	K09472	0.556391	No
	K09702	0.556391	No
	K09972	0.556391	No
	K10439	0.556391	No
	K11139	0.556391	No
	K12144	0.556391	No
	K19235	0.556391	No
	K20444	0.556391	No
	K22397	0.556391	No
	K00164	0.556391	No
	K00275	0.556391	No
	K00459	0.556391	No
	K00641	0.556391	No
	K00673	0.556391	No
	K01095	0.556391	No
	K01126	0.556391	No
	K01218	0.556391	No
	K02046	0.556391	No
	K02473	0.556391	No
	K02614	0.556391	No
	K02863	0.556391	No
	K03048	0.556391	No
	K03656	0.556391	No
	K03808	0.556391	No
	K04029	0.556391	No
	K04757	0.556391	No
	K04761	0.556391	No
	K05772	0.556391	No
	K06076	0.556391	No
	K07221	0.556391	No
	K07661	0.556391	No
	K09015	0.556391	No
	K09798	0.556391	No
	K09918	0.556391	No
	K09921	0.556391	No
	K10678	0.556391	No
	K11926	0.556391	No
	K12511	0.556391	No
	K12943	0.556391	No
	K13069	0.556391	No
	K14587	0.556391	No
	K16704	0.556391	No
	K17214	0.556391	No
	K18890	0.556391	No
	K19168	0.556391	No
	K19271	0.556391	No
	K19507	0.556391	No
	K21084	0.556391	No
	K21637	0.556391	No
	K21968	0.556391	No
	K22293	0.556391	No
	K22457	0.556391	No
	K01758	0.555138	No
	K02417	0.555138	No
	K03411	0.555138	No
	K03543	0.555138	No
	K06113	0.555138	No
	K06159	0.555138	No
	K07259	0.555138	No
	K07637	0.555138	No
	K08349	0.555138	No
	K08682	0.555138	No
	K09946	0.555138	No
	K11066	0.555138	No
	K12999	0.555138	No
	K15737	0.555138	No
	K18657	0.555138	No
	K00194	0.553885	No
	K00286	0.553885	No
	K00383	0.553885	No
	K00385	0.553885	No
	K00520	0.553885	No
	K00631	0.553885	No
	K00788	0.553885	No
	K00901	0.553885	No
	K01092	0.553885	No
	K01173	0.553885	No
	K01428	0.553885	No
	K01684	0.553885	No
	K01685	0.553885	No
	K01753	0.553885	No
	K01889	0.553885	No
	K01926	0.553885	No
	K01933	0.553885	No
	K01966	0.553885	No
	K02082	0.553885	No
	K02112	0.553885	No
	K02188	0.553885	No
	K02238	0.553885	No
	K02243	0.553885	No
	K02345	0.553885	No
	K02407	0.553885	No
	K02485	0.553885	No
	K02496	0.553885	No
	K02548	0.553885	No
	K02585	0.553885	No
	K02617	0.553885	No
	K02841	0.553885	No
	K02988	0.553885	No
	K03524	0.553885	No
	K03675	0.553885	No
	K03698	0.553885	No
	K03723	0.553885	No
	K03744	0.553885	No
	K03783	0.553885	No
	K03797	0.553885	No
	K04014	0.553885	No
	K04487	0.553885	No
	K05997	0.553885	No
	K06918	0.553885	No
	K07051	0.553885	No
	K07078	0.553885	No
	K07153	0.553885	No
	K07307	0.553885	No
	K07323	0.553885	No
	K07458	0.553885	No
	K07462	0.553885	No
	K07657	0.553885	No
	K08369	0.553885	No
	K09799	0.553885	No
	K10002	0.553885	No
	K10441	0.553885	No
	K11050	0.553885	No
	K11208	0.553885	No
	K11742	0.553885	No
	K12148	0.553885	No
	K13639	0.553885	No
	K14161	0.553885	No
	K15921	0.553885	No
	K17073	0.553885	No
	K17331	0.553885	No
	K18141	0.553885	No
	K18146	0.553885	No
	K18892	0.553885	No
	K19005	0.553885	No
	K19091	0.553885	No
	K19160	0.553885	No
	K19510	0.553885	No
	K20113	0.553885	No
	K22105	0.553885	No
	K00066	0.552632	No
	K00114	0.552632	No
	K00151	0.552632	No
	K00154	0.552632	No
	K00166	0.552632	No
	K00167	0.552632	No
	K00295	0.552632	No
	K00311	0.552632	No
	K00376	0.552632	No
	K00392	0.552632	No
	K00418	0.552632	No
	K00496	0.552632	No
	K00500	0.552632	No
	K00638	0.552632	No
	K00712	0.552632	No
	K00720	0.552632	No
	K00822	0.552632	No
	K00863	0.552632	No
	K00992	0.552632	No
	K01003	0.552632	No
	K01004	0.552632	No
	K01029	0.552632	No
	K01114	0.552632	No
	K01274	0.552632	No
	K01399	0.552632	No
	K01436	0.552632	No
	K01549	0.552632	No
	K01555	0.552632	No
	K01556	0.552632	No
	K01576	0.552632	No
	K01707	0.552632	No
	K01724	0.552632	No
	K01729	0.552632	No
	K01795	0.552632	No
	K01800	0.552632	No
	K01851	0.552632	No
	K01959	0.552632	No
	K02132	0.552632	No
	K02151	0.552632	No
	K02264	0.552632	No
	K02265	0.552632	No
	K02305	0.552632	No
	K02442	0.552632	No
	K02448	0.552632	No
	K02508	0.552632	No
	K02594	0.552632	No
	K02623	0.552632	No
	K02655	0.552632	No
	K02659	0.552632	No
	K02660	0.552632	No
	K02663	0.552632	No
	K02667	0.552632	No
	K02668	0.552632	No
	K02672	0.552632	No
	K02675	0.552632	No
	K02676	0.552632	No
	K02689	0.552632	No
	K02690	0.552632	No
	K02704	0.552632	No
	K02877	0.552632	No
	K02883	0.552632	No
	K02901	0.552632	No
	K02977	0.552632	No
	K02983	0.552632	No
	K03007	0.552632	No
	K03097	0.552632	No
	K03133	0.552632	No
	K03242	0.552632	No
	K03464	0.552632	No
	K03726	0.552632	No
	K03821	0.552632	No
	K03863	0.552632	No
	K03933	0.552632	No
	K04050	0.552632	No
	K04076	0.552632	No
	K04630	0.552632	No
	K04719	0.552632	No
	K05339	0.552632	No
	K05561	0.552632	No
	K05574	0.552632	No
	K05581	0.552632	No
	K05759	0.552632	No
	K05791	0.552632	No
	K05826	0.552632	No
	K05831	0.552632	No
	K06116	0.552632	No
	K06134	0.552632	No
	K06164	0.552632	No
	K06597	0.552632	No
	K06598	0.552632	No
	K06599	0.552632	No
	K06600	0.552632	No
	K06874	0.552632	No
	K06986	0.552632	No
	K06992	0.552632	No
	K06995	0.552632	No
	K06996	0.552632	No
	K06998	0.552632	No
	K07044	0.552632	No
	K07076	0.552632	No
	K07116	0.552632	No
	K07178	0.552632	No
	K07218	0.552632	No
	K07320	0.552632	No
	K07395	0.552632	No
	K07403	0.552632	No
	K07569	0.552632	No
	K07975	0.552632	No
	K08086	0.552632	No
	K08338	0.552632	No
	K08513	0.552632	No
	K08688	0.552632	No
	K08721	0.552632	No
	K08964	0.552632	No
	K09123	0.552632	No
	K09142	0.552632	No
	K09481	0.552632	No
	K09788	0.552632	No
	K09796	0.552632	No
	K09932	0.552632	No
	K09938	0.552632	No
	K09947	0.552632	No
	K09964	0.552632	No
	K09977	0.552632	No
	K09984	0.552632	No
	K10020	0.552632	No
	K10023	0.552632	No
	K10025	0.552632	No
	K10125	0.552632	No
	K10531	0.552632	No
	K10756	0.552632	No
	K10764	0.552632	No
	K10941	0.552632	No
	K11131	0.552632	No
	K11214	0.552632	No
	K11338	0.552632	No
	K11566	0.552632	No
	K11601	0.552632	No
	K11688	0.552632	No
	K11826	0.552632	No
	K11890	0.552632	No
	K11895	0.552632	No
	K11902	0.552632	No
	K11915	0.552632	No
	K11961	0.552632	No
	K12072	0.552632	No
	K12243	0.552632	No
	K12252	0.552632	No
	K12253	0.552632	No
	K12346	0.552632	No
	K12399	0.552632	No
	K12536	0.552632	No
	K12537	0.552632	No
	K12538	0.552632	No
	K12545	0.552632	No
	K12622	0.552632	No
	K12686	0.552632	No
	K12859	0.552632	No
	K12863	0.552632	No
	K12976	0.552632	No
	K12984	0.552632	No
	K12988	0.552632	No
	K13040	0.552632	No
	K13060	0.552632	No
	K13061	0.552632	No
	K13337	0.552632	No
	K13348	0.552632	No
	K13409	0.552632	No
	K13486	0.552632	No
	K13491	0.552632	No
	K13509	0.552632	No
	K13931	0.552632	No
	K14563	0.552632	No
	K14960	0.552632	No
	K15429	0.552632	No
	K15525	0.552632	No
	K15864	0.552632	No
	K15916	0.552632	No
	K16081	0.552632	No
	K16872	0.552632	No
	K16950	0.552632	No
	K16962	0.552632	No
	K17736	0.552632	No
	K17781	0.552632	No
	K17850	0.552632	No
	K17940	0.552632	No
	K18001	0.552632	No
	K18002	0.552632	No
	K18003	0.552632	No
	K18093	0.552632	No
	K18094	0.552632	No
	K18099	0.552632	No
	K18100	0.552632	No
	K18131	0.552632	No
	K18136	0.552632	No
	K18191	0.552632	No
	K18192	0.552632	No
	K18291	0.552632	No
	K18292	0.552632	No
	K18296	0.552632	No
	K18304	0.552632	No
	K18427	0.552632	No
	K18456	0.552632	No
	K18459	0.552632	No
	K18473	0.552632	No
	K18532	0.552632	No
	K18673	0.552632	No
	K18793	0.552632	No
	K18987	0.552632	No
	K19129	0.552632	No
	K19290	0.552632	No
	K19292	0.552632	No
	K19293	0.552632	No
	K19295	0.552632	No
	K19296	0.552632	No
	K19339	0.552632	No
	K19341	0.552632	No
	K19342	0.552632	No
	K19345	0.552632	No
	K19609	0.552632	No
	K19610	0.552632	No
	K19696	0.552632	No
	K19711	0.552632	No
	K19744	0.552632	No
	K19746	0.552632	No
	K20025	0.552632	No
	K20037	0.552632	No
	K20109	0.552632	No
	K20258	0.552632	No
	K20261	0.552632	No
	K20297	0.552632	No
	K20300	0.552632	No
	K20320	0.552632	No
	K20359	0.552632	No
	K20489	0.552632	No
	K20724	0.552632	No
	K20940	0.552632	No
	K20978	0.552632	No
	K21001	0.552632	No
	K21003	0.552632	No
	K21007	0.552632	No
	K21009	0.552632	No
	K21103	0.552632	No
	K21134	0.552632	No
	K21144	0.552632	No
	K21253	0.552632	No
	K21344	0.552632	No
	K21345	0.552632	No
	K21420	0.552632	No
	K21429	0.552632	No
	K21440	0.552632	No
	K21579	0.552632	No
	K21584	0.552632	No
	K21699	0.552632	No
	K21700	0.552632	No
	K21829	0.552632	No
	K22067	0.552632	No
	K22103	0.552632	No
	K22112	0.552632	No
	K22301	0.552632	No
	K22345	0.552632	No
	K22452	0.552632	No
	K22548	0.552632	No
	K22952	0.552632	No
	K01447	0.552632	No
	K04835	0.552632	No
	K07138	0.552632	No
	K07464	0.552632	No
	K16905	0.552632	No
	K00088	0.551378	No
	K00372	0.551378	No
	K00484	0.551378	No
	K00561	0.551378	No
	K00602	0.551378	No
	K00657	0.551378	No
	K00661	0.551378	No
	K00772	0.551378	No
	K00872	0.551378	No
	K01012	0.551378	No
	K01439	0.551378	No
	K01738	0.551378	No
	K01858	0.551378	No
	K01878	0.551378	No
	K02053	0.551378	No
	K02072	0.551378	No
	K02173	0.551378	No
	K02236	0.551378	No
	K02314	0.551378	No
	K02413	0.551378	No
	K02424	0.551378	No
	K02556	0.551378	No
	K02570	0.551378	No
	K02888	0.551378	No
	K03078	0.551378	No
	K03224	0.551378	No
	K03475	0.551378	No
	K03482	0.551378	No
	K03587	0.551378	No
	K03593	0.551378	No
	K03704	0.551378	No
	K03755	0.551378	No
	K03806	0.551378	No
	K03824	0.551378	No
	K04021	0.551378	No
	K05709	0.551378	No
	K05789	0.551378	No
	K06187	0.551378	No
	K06962	0.551378	No
	K06978	0.551378	No
	K07305	0.551378	No
	K07461	0.551378	No
	K07483	0.551378	No
	K07592	0.551378	No
	K07636	0.551378	No
	K07768	0.551378	No
	K07798	0.551378	No
	K08318	0.551378	No
	K09979	0.551378	No
	K10012	0.551378	No
	K11732	0.551378	No
	K11900	0.551378	No
	K12139	0.551378	No
	K12678	0.551378	No
	K13633	0.551378	No
	K14260	0.551378	No
	K15974	0.551378	No
	K16012	0.551378	No
	K22132	0.551378	No
	K22601	0.551378	No
	K23016	0.551378	No
	K00094	0.550125	No
	K01483	0.550125	No
	K01551	0.550125	No
	K02334	0.550125	No
	K03643	0.550125	No
	K05311	0.550125	No
	K06121	0.550125	No
	K07757	0.550125	No
	K09916	0.550125	No
	K11203	0.550125	No
	K11391	0.550125	No
	K12528	0.550125	No
	K15051	0.550125	No
	K19131	0.550125	No
	K21089	0.550125	No
	K21695	0.550125	No
	K00055	0.548872	No
	K00170	0.548872	No
	K00247	0.548872	No
	K00281	0.548872	No
	K00573	0.548872	No
	K00640	0.548872	No
	K00728	0.548872	No
	K00853	0.548872	No
	K00939	0.548872	No
	K00995	0.548872	No
	K01129	0.548872	No
	K01156	0.548872	No
	K01258	0.548872	No
	K01548	0.548872	No
	K01678	0.548872	No
	K01690	0.548872	No
	K01695	0.548872	No
	K01755	0.548872	No
	K01807	0.548872	No
	K01939	0.548872	No
	K02054	0.548872	No
	K02171	0.548872	No
	K02217	0.548872	No
	K02379	0.548872	No
	K02387	0.548872	No
	K02427	0.548872	No
	K02431	0.548872	No
	K02502	0.548872	No
	K02510	0.548872	No
	K02567	0.548872	No
	K02759	0.548872	No
	K02777	0.548872	No
	K02836	0.548872	No
	K02916	0.548872	No
	K03544	0.548872	No
	K03599	0.548872	No
	K03612	0.548872	No
	K03851	0.548872	No
	K04073	0.548872	No
	K04099	0.548872	No
	K04750	0.548872	No
	K05802	0.548872	No
	K05875	0.548872	No
	K05877	0.548872	No
	K06132	0.548872	No
	K06180	0.548872	No
	K06320	0.548872	No
	K07000	0.548872	No
	K07045	0.548872	No
	K07088	0.548872	No
	K07095	0.548872	No
	K07217	0.548872	No
	K07402	0.548872	No
	K07742	0.548872	No
	K07811	0.548872	No
	K10843	0.548872	No
	K11041	0.548872	No
	K11145	0.548872	No
	K11477	0.548872	No
	K11531	0.548872	No
	K11927	0.548872	No
	K11941	0.548872	No
	K12142	0.548872	No
	K12990	0.548872	No
	K13004	0.548872	No
	K13059	0.548872	No
	K14055	0.548872	No
	K14274	0.548872	No
	K15268	0.548872	No
	K15583	0.548872	No
	K15833	0.548872	No
	K15923	0.548872	No
	K18699	0.548872	No
	K19116	0.548872	No
	K19335	0.548872	No
	K19577	0.548872	No
	K21814	0.548872	No
	K22129	0.548872	No
	K22311	0.548872	No
	K00132	0.547619	No
	K01271	0.547619	No
	K01674	0.547619	No
	K01746	0.547619	No
	K03191	0.547619	No
	K03288	0.547619	No
	K03607	0.547619	No
	K03836	0.547619	No
	K06980	0.547619	No
	K07017	0.547619	No
	K07069	0.547619	No
	K07448	0.547619	No
	K09695	0.547619	No
	K09820	0.547619	No
	K09971	0.547619	No
	K10762	0.547619	No
	K11905	0.547619	No
	K12203	0.547619	No
	K12205	0.547619	No
	K13620	0.547619	No
	K15913	0.547619	No
	K16363	0.547619	No
	K17218	0.547619	No
	K18942	0.547619	No
	K18943	0.547619	No
	K18944	0.547619	No
	K18945	0.547619	No
	K18947	0.547619	No
	K18948	0.547619	No
	K18949	0.547619	No
	K18950	0.547619	No
	K18951	0.547619	No
	K18959	0.547619	No
	K18960	0.547619	No
	K18961	0.547619	No
	K18962	0.547619	No
	K18997	0.547619	No
	K20143	0.547619	No
	K21079	0.547619	No
	K21499	0.547619	No
	K21530	0.547619	No
	K21531	0.547619	No
	K21572	0.547619	No
	K22007	0.547619	No
	K22302	0.547619	No
	K22552	0.547619	No
	K00180	0.546366	No
	K00262	0.546366	No
	K00263	0.546366	No
	K00574	0.546366	No
	K00688	0.546366	No
	K01008	0.546366	No
	K01421	0.546366	No
	K01612	0.546366	No
	K01885	0.546366	No
	K02028	0.546366	No
	K02492	0.546366	No
	K02551	0.546366	No
	K03086	0.546366	No
	K03205	0.546366	No
	K03332	0.546366	No
	K03650	0.546366	No
	K03778	0.546366	No
	K03799	0.546366	No
	K04083	0.546366	No
	K05349	0.546366	No
	K05988	0.546366	No
	K06920	0.546366	No
	K07133	0.546366	No
	K07688	0.546366	No
	K08314	0.546366	No
	K08996	0.546366	No
	K09007	0.546366	No
	K09013	0.546366	No
	K09706	0.546366	No
	K09803	0.546366	No
	K09858	0.546366	No
	K09908	0.546366	No
	K10206	0.546366	No
	K13789	0.546366	No
	K15772	0.546366	No
	K18692	0.546366	No
	K19423	0.546366	No
	K19780	0.546366	No
	K19976	0.546366	No
	K21039	0.546366	No
	K21739	0.546366	No
	K00024	0.546366	No
	K00179	0.546366	No
	K00971	0.546366	No
	K00979	0.546366	No
	K00997	0.546366	No
	K01935	0.546366	No
	K02686	0.546366	No
	K03328	0.546366	No
	K03404	0.546366	No
	K03548	0.546366	No
	K03568	0.546366	No
	K03575	0.546366	No
	K03600	0.546366	No
	K03690	0.546366	No
	K03722	0.546366	No
	K03748	0.546366	No
	K04072	0.546366	No
	K04656	0.546366	No
	K05874	0.546366	No
	K06871	0.546366	No
	K06950	0.546366	No
	K07014	0.546366	No
	K07589	0.546366	No
	K07674	0.546366	No
	K07755	0.546366	No
	K08994	0.546366	No
	K09978	0.546366	No
	K11068	0.546366	No
	K11739	0.546366	No
	K11752	0.546366	No
	K13894	0.546366	No
	K17686	0.546366	No
	K18968	0.546366	No
	K19137	0.546366	No
	K21464	0.546366	No
	K02444	0.545113	No
	K03554	0.545113	No
	K03834	0.545113	No
	K05880	0.545113	No
	K06166	0.545113	No
	K06904	0.545113	No
	K07168	0.545113	No
	K07270	0.545113	No
	K07400	0.545113	No
	K08298	0.545113	No
	K09384	0.545113	No
	K09911	0.545113	No
	K10201	0.545113	No
	K12056	0.545113	No
	K15777	0.545113	No
	K16957	0.545113	No
	K18345	0.545113	No
	K19336	0.545113	No
	K21090	0.545113	No
	K22044	0.545113	No
	K00031	0.54386	No
	K00059	0.54386	No
	K00113	0.54386	No
	K00137	0.54386	No
	K00290	0.54386	No
	K00332	0.54386	No
	K00428	0.54386	No
	K00563	0.54386	No
	K00768	0.54386	No
	K00938	0.54386	No
	K01061	0.54386	No
	K01071	0.54386	No
	K01235	0.54386	No
	K01259	0.54386	No
	K01409	0.54386	No
	K01709	0.54386	No
	K01816	0.54386	No
	K01924	0.54386	No
	K01925	0.54386	No
	K01961	0.54386	No
	K01989	0.54386	No
	K02005	0.54386	No
	K02122	0.54386	No
	K02462	0.54386	No
	K02518	0.54386	No
	K02554	0.54386	No
	K02573	0.54386	No
	K02846	0.54386	No
	K03090	0.54386	No
	K03092	0.54386	No
	K03093	0.54386	No
	K03168	0.54386	No
	K03399	0.54386	No
	K03410	0.54386	No
	K03497	0.54386	No
	K03617	0.54386	No
	K03807	0.54386	No
	K03894	0.54386	No
	K04096	0.54386	No
	K04335	0.54386	No
	K04655	0.54386	No
	K04691	0.54386	No
	K04775	0.54386	No
	K04783	0.54386	No
	K05303	0.54386	No
	K05363	0.54386	No
	K05844	0.54386	No
	K05964	0.54386	No
	K06348	0.54386	No
	K06410	0.54386	No
	K06987	0.54386	No
	K07026	0.54386	No
	K07034	0.54386	No
	K07273	0.54386	No
	K07685	0.54386	No
	K07780	0.54386	No
	K08296	0.54386	No
	K08316	0.54386	No
	K08679	0.54386	No
	K08970	0.54386	No
	K09762	0.54386	No
	K09901	0.54386	No
	K10537	0.54386	No
	K11075	0.54386	No
	K11748	0.54386	No
	K14059	0.54386	No
	K14170	0.54386	No
	K15924	0.54386	No
	K16787	0.54386	No
	K18840	0.54386	No
	K18898	0.54386	No
	K19068	0.54386	No
	K19139	0.54386	No
	K19591	0.54386	No
	K19687	0.54386	No
	K19975	0.54386	No
	K20112	0.54386	No
	K20461	0.54386	No
	K20541	0.54386	No
	K21065	0.54386	No
	K22010	0.54386	No
	K00881	0.542607	No
	K03516	0.542607	No
	K03676	0.542607	No
	K05775	0.542607	No
	K05809	0.542607	No
	K05967	0.542607	No
	K06861	0.542607	No
	K07351	0.542607	No
	K12973	0.542607	No
	K20373	0.542607	No
	K22720	0.542607	No
	K01089	0.542607	No
	K03390	0.542607	No
	K03412	0.542607	No
	K03620	0.542607	No
	K06999	0.542607	No
	K10001	0.542607	No
	K11618	0.542607	No
	K11719	0.542607	No
	K17234	0.542607	No
	K21063	0.542607	No
	K00052	0.541353	No
	K00127	0.541353	No
	K00177	0.541353	No
	K00337	0.541353	No
	K00432	0.541353	No
	K00554	0.541353	No
	K00648	0.541353	No
	K00793	0.541353	No
	K00797	0.541353	No
	K00897	0.541353	No
	K00906	0.541353	No
	K00963	0.541353	No
	K01023	0.541353	No
	K01069	0.541353	No
	K01255	0.541353	No
	K01372	0.541353	No
	K01419	0.541353	No
	K01468	0.541353	No
	K01626	0.541353	No
	K01649	0.541353	No
	K01725	0.541353	No
	K01892	0.541353	No
	K01916	0.541353	No
	K01921	0.541353	No
	K02033	0.541353	No
	K02034	0.541353	No
	K02124	0.541353	No
	K02388	0.541353	No
	K02822	0.541353	No
	K02933	0.541353	No
	K02946	0.541353	No
	K03040	0.541353	No
	K03313	0.541353	No
	K03342	0.541353	No
	K03439	0.541353	No
	K03496	0.541353	No
	K03502	0.541353	No
	K03565	0.541353	No
	K03570	0.541353	No
	K03585	0.541353	No
	K03594	0.541353	No
	K03598	0.541353	No
	K03602	0.541353	No
	K03605	0.541353	No
	K03648	0.541353	No
	K03737	0.541353	No
	K03786	0.541353	No
	K03855	0.541353	No
	K03977	0.541353	No
	K04065	0.541353	No
	K04079	0.541353	No
	K04772	0.541353	No
	K05517	0.541353	No
	K05779	0.541353	No
	K05812	0.541353	No
	K05815	0.541353	No
	K05823	0.541353	No
	K05873	0.541353	No
	K05939	0.541353	No
	K06138	0.541353	No
	K06384	0.541353	No
	K06896	0.541353	No
	K06899	0.541353	No
	K07085	0.541353	No
	K07180	0.541353	No
	K07243	0.541353	No
	K07341	0.541353	No
	K07459	0.541353	No
	K07714	0.541353	No
	K07782	0.541353	No
	K08093	0.541353	No
	K08350	0.541353	No
	K08483	0.541353	No
	K09155	0.541353	No
	K09476	0.541353	No
	K09771	0.541353	No
	K09917	0.541353	No
	K10005	0.541353	No
	K10015	0.541353	No
	K10241	0.541353	No
	K10711	0.541353	No
	K11004	0.541353	No
	K12957	0.541353	No
	K12995	0.541353	No
	K15831	0.541353	No
	K15922	0.541353	No
	K16235	0.541353	No
	K16348	0.541353	No
	K16509	0.541353	No
	K16924	0.541353	No
	K18531	0.541353	No
	K18698	0.541353	No
	K18891	0.541353	No
	K19172	0.541353	No
	K19545	0.541353	No
	K20482	0.541353	No
	K21021	0.541353	No
	K21473	0.541353	No
	K22607	0.541353	No
	K01958	0.5401	No
	K02784	0.5401	No
	K03207	0.5401	No
	K03468	0.5401	No
	K03970	0.5401	No
	K04940	0.5401	No
	K06155	0.5401	No
	K07638	0.5401	No
	K09805	0.5401	No
	K10017	0.5401	No
	K10670	0.5401	No
	K11181	0.5401	No
	K12206	0.5401	No
	K12368	0.5401	No
	K13963	0.5401	No
	K17235	0.5401	No
	K19234	0.5401	No
	K00087	0.538847	No
	K00283	0.538847	No
	K00347	0.538847	No
	K00373	0.538847	No
	K00769	0.538847	No
	K00873	0.538847	No
	K01057	0.538847	No
	K01206	0.538847	No
	K01297	0.538847	No
	K01460	0.538847	No
	K01467	0.538847	No
	K01620	0.538847	No
	K01633	0.538847	No
	K01639	0.538847	No
	K01752	0.538847	No
	K01768	0.538847	No
	K01784	0.538847	No
	K01844	0.538847	No
	K01963	0.538847	No
	K02067	0.538847	No
	K02118	0.538847	No
	K02192	0.538847	No
	K02197	0.538847	No
	K02200	0.538847	No
	K02348	0.538847	No
	K02404	0.538847	No
	K02680	0.538847	No
	K02761	0.538847	No
	K02847	0.538847	No
	K02860	0.538847	No
	K02956	0.538847	No
	K02992	0.538847	No
	K03075	0.538847	No
	K03415	0.538847	No
	K03453	0.538847	No
	K03495	0.538847	No
	K03529	0.538847	No
	K03616	0.538847	No
	K03649	0.538847	No
	K03712	0.538847	No
	K03829	0.538847	No
	K03832	0.538847	No
	K04074	0.538847	No
	K04094	0.538847	No
	K05368	0.538847	No
	K05522	0.538847	No
	K05782	0.538847	No
	K05816	0.538847	No
	K06373	0.538847	No
	K06387	0.538847	No
	K06605	0.538847	No
	K06878	0.538847	No
	K06942	0.538847	No
	K06971	0.538847	No
	K06973	0.538847	No
	K06975	0.538847	No
	K07062	0.538847	No
	K07126	0.538847	No
	K07479	0.538847	No
	K07574	0.538847	No
	K07800	0.538847	No
	K07862	0.538847	No
	K08282	0.538847	No
	K08306	0.538847	No
	K10539	0.538847	No
	K10544	0.538847	No
	K10680	0.538847	No
	K11209	0.538847	No
	K11755	0.538847	No
	K12290	0.538847	No
	K12961	0.538847	No
	K13301	0.538847	No
	K13626	0.538847	No
	K13953	0.538847	No
	K14065	0.538847	No
	K14988	0.538847	No
	K16090	0.538847	No
	K16148	0.538847	No
	K16301	0.538847	No
	K16703	0.538847	No
	K18013	0.538847	No
	K18765	0.538847	No
	K18866	0.538847	No
	K18921	0.538847	No
	K19229	0.538847	No
	K19236	0.538847	No
	K19709	0.538847	No
	K20276	0.538847	No
	K00324	0.537594	No
	K00803	0.537594	No
	K02575	0.537594	No
	K03074	0.537594	No
	K03693	0.537594	No
	K04337	0.537594	No
	K06934	0.537594	No
	K09163	0.537594	No
	K09933	0.537594	No
	K09973	0.537594	No
	K11530	0.537594	No
	K16322	0.537594	No
	K16693	0.537594	No
	K00338	0.536341	No
	K00529	0.536341	No
	K00930	0.536341	No
	K01000	0.536341	No
	K01491	0.536341	No
	K01586	0.536341	No
	K01854	0.536341	No
	K01870	0.536341	No
	K02003	0.536341	No
	K02106	0.536341	No
	K02198	0.536341	No
	K02357	0.536341	No
	K02380	0.536341	No
	K02867	0.536341	No
	K02948	0.536341	No
	K05846	0.536341	No
	K06518	0.536341	No
	K06970	0.536341	No
	K07003	0.536341	No
	K07306	0.536341	No
	K07314	0.536341	No
	K07570	0.536341	No
	K07571	0.536341	No
	K07816	0.536341	No
	K09963	0.536341	No
	K10000	0.536341	No
	K11529	0.536341	No
	K12269	0.536341	No
	K12660	0.536341	No
	K16786	0.536341	No
	K18348	0.536341	No
	K18704	0.536341	No
	K00138	0.536341	No
	K00150	0.536341	No
	K00681	0.536341	No
	K00899	0.536341	No
	K00949	0.536341	No
	K01207	0.536341	No
	K01637	0.536341	No
	K02242	0.536341	No
	K02622	0.536341	No
	K02650	0.536341	No
	K02837	0.536341	No
	K03046	0.536341	No
	K03101	0.536341	No
	K03187	0.536341	No
	K03451	0.536341	No
	K03471	0.536341	No
	K03604	0.536341	No
	K03700	0.536341	No
	K03708	0.536341	No
	K03796	0.536341	No
	K04022	0.536341	No
	K05275	0.536341	No
	K05803	0.536341	No
	K05836	0.536341	No
	K06908	0.536341	No
	K06937	0.536341	No
	K07029	0.536341	No
	K07039	0.536341	No
	K07285	0.536341	No
	K07321	0.536341	No
	K09117	0.536341	No
	K09791	0.536341	No
	K09816	0.536341	No
	K09980	0.536341	No
	K10038	0.536341	No
	K11934	0.536341	No
	K13895	0.536341	No
	K13990	0.536341	No
	K14475	0.536341	No
	K15539	0.536341	No
	K15554	0.536341	No
	K17938	0.536341	No
	K18778	0.536341	No
	K19050	0.536341	No
	K19789	0.536341	No
	K21885	0.536341	No
	K22041	0.536341	No
	K22298	0.536341	No
	K00702	0.535088	No
	K01361	0.535088	No
	K02495	0.535088	No
	K03483	0.535088	No
	K03552	0.535088	No
	K04082	0.535088	No
	K05523	0.535088	No
	K06075	0.535088	No
	K06921	0.535088	No
	K07347	0.535088	No
	K07493	0.535088	No
	K07641	0.535088	No
	K07773	0.535088	No
	K09477	0.535088	No
	K13651	0.535088	No
	K16263	0.535088	No
	K17992	0.535088	No
	K19310	0.535088	No
	K21012	0.535088	No
	K21557	0.535088	No
	K21613	0.535088	No
	K22014	0.535088	No
	K00116	0.533835	No
	K00131	0.533835	No
	K00259	0.533835	No
	K00287	0.533835	No
	K00567	0.533835	No
	K00826	0.533835	No
	K00980	0.533835	No
	K01055	0.533835	No
	K01630	0.533835	No
	K01631	0.533835	No
	K01658	0.533835	No
	K01681	0.533835	No
	K01706	0.533835	No
	K01745	0.533835	No
	K01811	0.533835	No
	K01834	0.533835	No
	K01876	0.533835	No
	K01920	0.533835	No
	K02045	0.533835	No
	K02398	0.533835	No
	K02430	0.533835	No
	K02533	0.533835	No
	K02610	0.533835	No
	K02613	0.533835	No
	K02859	0.533835	No
	K02902	0.533835	No
	K02990	0.533835	No
	K03118	0.533835	No
	K03414	0.533835	No
	K03485	0.533835	No
	K03637	0.533835	No
	K03720	0.533835	No
	K03781	0.533835	No
	K03790	0.533835	No
	K04092	0.533835	No
	K06191	0.533835	No
	K06919	0.533835	No
	K06959	0.533835	No
	K07031	0.533835	No
	K07214	0.533835	No
	K07339	0.533835	No
	K07443	0.533835	No
	K07495	0.533835	No
	K08194	0.533835	No
	K08227	0.533835	No
	K08301	0.533835	No
	K09021	0.533835	No
	K09161	0.533835	No
	K09764	0.533835	No
	K09898	0.533835	No
	K09927	0.533835	No
	K09960	0.533835	No
	K10040	0.533835	No
	K10041	0.533835	No
	K10242	0.533835	No
	K10804	0.533835	No
	K12997	0.533835	No
	K13381	0.533835	No
	K13938	0.533835	No
	K15553	0.533835	No
	K15778	0.533835	No
	K18838	0.533835	No
	K19134	0.533835	No
	K19169	0.533835	No
	K21512	0.533835	No
	K22902	0.533835	No
	K01598	0.532581	No
	K02403	0.532581	No
	K06195	0.532581	No
	K06909	0.532581	No
	K06928	0.532581	No
	K07054	0.532581	No
	K07350	0.532581	No
	K08317	0.532581	No
	K09712	0.532581	No
	K12113	0.532581	No
	K18326	0.532581	No
	K23007	0.532581	No
	K02438	0.532581	No
	K02446	0.532581	No
	K06726	0.532581	No
	K08357	0.532581	No
	K09897	0.532581	No
	K15531	0.532581	No
	K19228	0.532581	No
	K20073	0.532581	No
	K00350	0.531328	No
	K00380	0.531328	No
	K00970	0.531328	No
	K01181	0.531328	No
	K01227	0.531328	No
	K01433	0.531328	No
	K01628	0.531328	No
	K01686	0.531328	No
	K01703	0.531328	No
	K01760	0.531328	No
	K01776	0.531328	No
	K01783	0.531328	No
	K01818	0.531328	No
	K01910	0.531328	No
	K01996	0.531328	No
	K02182	0.531328	No
	K02203	0.531328	No
	K02336	0.531328	No
	K02408	0.531328	No
	K02493	0.531328	No
	K02616	0.531328	No
	K02724	0.531328	No
	K02895	0.531328	No
	K02907	0.531328	No
	K03153	0.531328	No
	K03214	0.531328	No
	K03346	0.531328	No
	K03394	0.531328	No
	K03424	0.531328	No
	K03474	0.531328	No
	K03484	0.531328	No
	K03493	0.531328	No
	K03527	0.531328	No
	K03615	0.531328	No
	K03627	0.531328	No
	K03628	0.531328	No
	K03645	0.531328	No
	K03671	0.531328	No
	K03706	0.531328	No
	K03731	0.531328	No
	K03747	0.531328	No
	K03827	0.531328	No
	K04744	0.531328	No
	K05306	0.531328	No
	K05579	0.531328	No
	K05776	0.531328	No
	K05828	0.531328	No
	K05966	0.531328	No
	K06080	0.531328	No
	K06168	0.531328	No
	K06182	0.531328	No
	K06216	0.531328	No
	K06219	0.531328	No
	K06398	0.531328	No
	K07018	0.531328	No
	K07093	0.531328	No
	K07152	0.531328	No
	K07160	0.531328	No
	K07444	0.531328	No
	K07568	0.531328	No
	K07687	0.531328	No
	K07789	0.531328	No
	K08167	0.531328	No
	K08600	0.531328	No
	K08728	0.531328	No
	K09024	0.531328	No
	K09931	0.531328	No
	K09949	0.531328	No
	K10009	0.531328	No
	K10559	0.531328	No
	K11472	0.531328	No
	K11690	0.531328	No
	K11754	0.531328	No
	K12240	0.531328	No
	K13075	0.531328	No
	K13570	0.531328	No
	K13628	0.531328	No
	K13747	0.531328	No
	K13771	0.531328	No
	K13787	0.531328	No
	K13890	0.531328	No
	K13993	0.531328	No
	K14090	0.531328	No
	K14441	0.531328	No
	K15549	0.531328	No
	K15727	0.531328	No
	K16922	0.531328	No
	K17463	0.531328	No
	K18123	0.531328	No
	K18140	0.531328	No
	K18707	0.531328	No
	K18800	0.531328	No
	K18920	0.531328	No
	K19052	0.531328	No
	K19334	0.531328	No
	K19775	0.531328	No
	K19803	0.531328	No
	K19971	0.531328	No
	K20260	0.531328	No
	K20968	0.531328	No
	K20988	0.531328	No
	K21400	0.531328	No
	K21556	0.531328	No
	K21749	0.531328	No
	K21755	0.531328	No
	K22441	0.531328	No
	K22444	0.531328	No
	K22960	0.531328	No
	K00998	0.530075	No
	K01224	0.530075	No
	K02168	0.530075	No
	K02300	0.530075	No
	K03487	0.530075	No
	K03926	0.530075	No
	K04061	0.530075	No
	K07075	0.530075	No
	K07156	0.530075	No
	K07470	0.530075	No
	K07700	0.530075	No
	K08368	0.530075	No
	K09136	0.530075	No
	K10110	0.530075	No
	K13893	0.530075	No
	K19222	0.530075	No
	K21140	0.530075	No
	K00033	0.528822	No
	K00091	0.528822	No
	K00146	0.528822	No
	K00242	0.528822	No
	K00293	0.528822	No
	K00302	0.528822	No
	K00556	0.528822	No
	K00615	0.528822	No
	K00697	0.528822	No
	K00790	0.528822	No
	K00796	0.528822	No
	K00835	0.528822	No
	K00929	0.528822	No
	K00932	0.528822	No
	K00973	0.528822	No
	K01183	0.528822	No
	K01186	0.528822	No
	K01299	0.528822	No
	K01430	0.528822	No
	K01521	0.528822	No
	K01524	0.528822	No
	K01581	0.528822	No
	K01585	0.528822	No
	K01654	0.528822	No
	K01669	0.528822	No
	K01712	0.528822	No
	K01759	0.528822	No
	K01857	0.528822	No
	K01945	0.528822	No
	K01997	0.528822	No
	K01999	0.528822	No
	K02013	0.528822	No
	K02113	0.528822	No
	K02195	0.528822	No
	K02385	0.528822	No
	K02394	0.528822	No
	K02428	0.528822	No
	K02463	0.528822	No
	K02538	0.528822	No
	K02654	0.528822	No
	K02662	0.528822	No
	K02679	0.528822	No
	K02712	0.528822	No
	K02834	0.528822	No
	K03169	0.528822	No
	K03297	0.528822	No
	K03405	0.528822	No
	K03477	0.528822	No
	K03519	0.528822	No
	K03531	0.528822	No
	K03563	0.528822	No
	K03640	0.528822	No
	K03652	0.528822	No
	K03683	0.528822	No
	K03752	0.528822	No
	K03831	0.528822	No
	K03840	0.528822	No
	K03928	0.528822	No
	K04075	0.528822	No
	K04091	0.528822	No
	K04343	0.528822	No
	K05540	0.528822	No
	K05578	0.528822	No
	K05582	0.528822	No
	K05830	0.528822	No
	K05837	0.528822	No
	K05881	0.528822	No
	K05970	0.528822	No
	K06145	0.528822	No
	K06169	0.528822	No
	K06213	0.528822	No
	K06406	0.528822	No
	K06857	0.528822	No
	K06889	0.528822	No
	K06948	0.528822	No
	K06957	0.528822	No
	K07224	0.528822	No
	K07241	0.528822	No
	K07257	0.528822	No
	K07334	0.528822	No
	K07345	0.528822	No
	K07401	0.528822	No
	K07455	0.528822	No
	K08289	0.528822	No
	K08724	0.528822	No
	K08961	0.528822	No
	K10027	0.528822	No
	K11177	0.528822	No
	K11180	0.528822	No
	K11183	0.528822	No
	K11717	0.528822	No
	K11959	0.528822	No
	K12057	0.528822	No
	K12060	0.528822	No
	K12685	0.528822	No
	K12945	0.528822	No
	K12992	0.528822	No
	K13821	0.528822	No
	K13929	0.528822	No
	K14187	0.528822	No
	K14188	0.528822	No
	K14348	0.528822	No
	K15866	0.528822	No
	K16052	0.528822	No
	K16176	0.528822	No
	K16692	0.528822	No
	K16839	0.528822	No
	K16842	0.528822	No
	K16959	0.528822	No
	K17236	0.528822	No
	K17467	0.528822	No
	K17675	0.528822	No
	K18815	0.528822	No
	K18827	0.528822	No
	K18923	0.528822	No
	K19064	0.528822	No
	K19126	0.528822	No
	K19138	0.528822	No
	K19333	0.528822	No
	K19697	0.528822	No
	K19954	0.528822	No
	K20490	0.528822	No
	K21416	0.528822	No
	K21577	0.528822	No
	K22043	0.528822	No
	K22111	0.528822	No
	K00171	0.527569	No
	K00340	0.527569	No
	K01590	0.527569	No
	K02099	0.527569	No
	K02240	0.527569	No
	K02415	0.527569	No
	K03112	0.527569	No
	K03270	0.527569	No
	K03660	0.527569	No
	K03760	0.527569	No
	K03932	0.527569	No
	K04751	0.527569	No
	K06006	0.527569	No
	K06140	0.527569	No
	K06148	0.527569	No
	K11535	0.527569	No
	K00027	0.526316	No
	K00046	0.526316	No
	K00128	0.526316	No
	K00927	0.526316	No
	K01101	0.526316	No
	K01423	0.526316	No
	K01512	0.526316	No
	K01546	0.526316	No
	K01715	0.526316	No
	K01766	0.526316	No
	K01787	0.526316	No
	K01867	0.526316	No
	K01998	0.526316	No
	K02065	0.526316	No
	K02434	0.526316	No
	K02591	0.526316	No
	K02742	0.526316	No
	K02887	0.526316	No
	K02996	0.526316	No
	K03293	0.526316	No
	K03340	0.526316	No
	K03408	0.526316	No
	K03630	0.526316	No
	K03664	0.526316	No
	K03705	0.526316	No
	K03820	0.526316	No
	K03892	0.526316	No
	K05839	0.526316	No
	K06141	0.526316	No
	K06162	0.526316	No
	K06176	0.526316	No
	K06178	0.526316	No
	K06911	0.526316	No
	K07105	0.526316	No
	K07498	0.526316	No
	K07559	0.526316	No
	K08161	0.526316	No
	K09781	0.526316	No
	K09899	0.526316	No
	K10003	0.526316	No
	K12974	0.526316	No
	K19125	0.526316	No
	K19337	0.526316	No
	K20903	0.526316	No
	K21929	0.526316	No
	K00003	0.526316	No
	K00006	0.526316	No
	K00015	0.526316	No
	K00019	0.526316	No
	K00021	0.526316	No
	K00062	0.526316	No
	K00063	0.526316	No
	K00125	0.526316	No
	K00201	0.526316	No
	K00202	0.526316	No
	K00203	0.526316	No
	K00222	0.526316	No
	K00227	0.526316	No
	K00232	0.526316	No
	K00236	0.526316	No
	K00237	0.526316	No
	K00246	0.526316	No
	K00248	0.526316	No
	K00274	0.526316	No
	K00305	0.526316	No
	K00316	0.526316	No
	K00318	0.526316	No
	K00320	0.526316	No
	K00399	0.526316	No
	K00400	0.526316	No
	K00401	0.526316	No
	K00402	0.526316	No
	K00405	0.526316	No
	K00419	0.526316	No
	K00420	0.526316	No
	K00440	0.526316	No
	K00442	0.526316	No
	K00443	0.526316	No
	K00466	0.526316	No
	K00479	0.526316	No
	K00486	0.526316	No
	K00511	0.526316	No
	K00518	0.526316	No
	K00523	0.526316	No
	K00528	0.526316	No
	K00569	0.526316	No
	K00577	0.526316	No
	K00578	0.526316	No
	K00579	0.526316	No
	K00580	0.526316	No
	K00582	0.526316	No
	K00583	0.526316	No
	K00584	0.526316	No
	K00591	0.526316	No
	K00601	0.526316	No
	K00621	0.526316	No
	K00624	0.526316	No
	K00729	0.526316	No
	K00750	0.526316	No
	K00785	0.526316	No
	K00787	0.526316	No
	K00791	0.526316	No
	K00814	0.526316	No
	K00830	0.526316	No
	K00831	0.526316	No
	K00838	0.526316	No
	K00861	0.526316	No
	K00889	0.526316	No
	K00900	0.526316	No
	K00952	0.526316	No
	K00953	0.526316	No
	K00955	0.526316	No
	K00983	0.526316	No
	K00988	0.526316	No
	K01001	0.526316	No
	K01052	0.526316	No
	K01078	0.526316	No
	K01098	0.526316	No
	K01102	0.526316	No
	K01164	0.526316	No
	K01170	0.526316	No
	K01180	0.526316	No
	K01230	0.526316	No
	K01282	0.526316	No
	K01293	0.526316	No
	K01309	0.526316	No
	K01336	0.526316	No
	K01347	0.526316	No
	K01383	0.526316	No
	K01387	0.526316	No
	K01410	0.526316	No
	K01448	0.526316	No
	K01514	0.526316	No
	K01526	0.526316	No
	K01634	0.526316	No
	K01663	0.526316	No
	K01682	0.526316	No
	K01702	0.526316	No
	K01705	0.526316	No
	K01728	0.526316	No
	K01764	0.526316	No
	K01782	0.526316	No
	K01790	0.526316	No
	K01852	0.526316	No
	K01968	0.526316	No
	K01969	0.526316	No
	K02016	0.526316	No
	K02017	0.526316	No
	K02125	0.526316	No
	K02134	0.526316	No
	K02137	0.526316	No
	K02138	0.526316	No
	K02141	0.526316	No
	K02142	0.526316	No
	K02154	0.526316	No
	K02183	0.526316	No
	K02207	0.526316	No
	K02214	0.526316	No
	K02219	0.526316	No
	K02225	0.526316	No
	K02233	0.526316	No
	K02260	0.526316	No
	K02263	0.526316	No
	K02267	0.526316	No
	K02272	0.526316	No
	K02276	0.526316	No
	K02307	0.526316	No
	K02319	0.526316	No
	K02476	0.526316	No
	K02509	0.526316	No
	K02537	0.526316	No
	K02606	0.526316	No
	K02607	0.526316	No
	K02608	0.526316	No
	K02635	0.526316	No
	K02640	0.526316	No
	K02651	0.526316	No
	K02670	0.526316	No
	K02684	0.526316	No
	K02708	0.526316	No
	K02710	0.526316	No
	K02726	0.526316	No
	K02728	0.526316	No
	K02739	0.526316	No
	K02771	0.526316	No
	K02840	0.526316	No
	K02866	0.526316	No
	K02868	0.526316	No
	K02870	0.526316	No
	K02873	0.526316	No
	K02882	0.526316	No
	K02917	0.526316	No
	K02920	0.526316	No
	K02932	0.526316	No
	K02937	0.526316	No
	K02938	0.526316	No
	K02940	0.526316	No
	K02941	0.526316	No
	K02944	0.526316	No
	K02955	0.526316	No
	K02958	0.526316	No
	K02964	0.526316	No
	K02969	0.526316	No
	K02971	0.526316	No
	K02980	0.526316	No
	K02997	0.526316	No
	K03001	0.526316	No
	K03005	0.526316	No
	K03013	0.526316	No
	K03014	0.526316	No
	K03022	0.526316	No
	K03027	0.526316	No
	K03030	0.526316	No
	K03035	0.526316	No
	K03037	0.526316	No
	K03041	0.526316	No
	K03042	0.526316	No
	K03049	0.526316	No
	K03051	0.526316	No
	K03053	0.526316	No
	K03056	0.526316	No
	K03057	0.526316	No
	K03061	0.526316	No
	K03099	0.526316	No
	K03114	0.526316	No
	K03140	0.526316	No
	K03141	0.526316	No
	K03144	0.526316	No
	K03145	0.526316	No
	K03146	0.526316	No
	K03165	0.526316	No
	K03166	0.526316	No
	K03192	0.526316	No
	K03197	0.526316	No
	K03225	0.526316	No
	K03226	0.526316	No
	K03240	0.526316	No
	K03261	0.526316	No
	K03272	0.526316	No
	K03277	0.526316	No
	K03283	0.526316	No
	K03353	0.526316	No
	K03355	0.526316	No
	K03357	0.526316	No
	K03364	0.526316	No
	K03381	0.526316	No
	K03421	0.526316	No
	K03422	0.526316	No
	K03504	0.526316	No
	K03506	0.526316	No
	K03508	0.526316	No
	K03539	0.526316	No
	K03577	0.526316	No
	K03622	0.526316	No
	K03626	0.526316	No
	K03661	0.526316	No
	K03681	0.526316	No
	K03776	0.526316	No
	K03841	0.526316	No
	K03842	0.526316	No
	K03848	0.526316	No
	K03854	0.526316	No
	K03862	0.526316	No
	K03872	0.526316	No
	K03878	0.526316	No
	K03880	0.526316	No
	K03881	0.526316	No
	K03883	0.526316	No
	K03884	0.526316	No
	K03889	0.526316	No
	K03891	0.526316	No
	K03923	0.526316	No
	K03950	0.526316	No
	K04039	0.526316	No
	K04051	0.526316	No
	K04371	0.526316	No
	K04382	0.526316	No
	K04441	0.526316	No
	K04480	0.526316	No
	K04508	0.526316	No
	K04523	0.526316	No
	K04536	0.526316	No
	K04554	0.526316	No
	K04555	0.526316	No
	K04566	0.526316	No
	K04569	0.526316	No
	K04706	0.526316	No
	K04755	0.526316	No
	K04781	0.526316	No
	K04785	0.526316	No
	K04795	0.526316	No
	K04796	0.526316	No
	K05286	0.526316	No
	K05302	0.526316	No
	K05338	0.526316	No
	K05355	0.526316	No
	K05358	0.526316	No
	K05535	0.526316	No
	K05542	0.526316	No
	K05544	0.526316	No
	K05546	0.526316	No
	K05548	0.526316	No
	K05550	0.526316	No
	K05564	0.526316	No
	K05575	0.526316	No
	K05577	0.526316	No
	K05597	0.526316	No
	K05599	0.526316	No
	K05692	0.526316	No
	K05715	0.526316	No
	K05727	0.526316	No
	K05754	0.526316	No
	K05755	0.526316	No
	K05757	0.526316	No
	K05767	0.526316	No
	K05783	0.526316	No
	K05955	0.526316	No
	K06009	0.526316	No
	K06018	0.526316	No
	K06034	0.526316	No
	K06035	0.526316	No
	K06044	0.526316	No
	K06062	0.526316	No
	K06072	0.526316	No
	K06110	0.526316	No
	K06127	0.526316	No
	K06137	0.526316	No
	K06268	0.526316	No
	K06269	0.526316	No
	K06276	0.526316	No
	K06415	0.526316	No
	K06434	0.526316	No
	K06440	0.526316	No
	K06630	0.526316	No
	K06634	0.526316	No
	K06658	0.526316	No
	K06670	0.526316	No
	K06673	0.526316	No
	K06686	0.526316	No
	K06688	0.526316	No
	K06714	0.526316	No
	K06862	0.526316	No
	K06865	0.526316	No
	K06913	0.526316	No
	K06914	0.526316	No
	K06927	0.526316	No
	K06932	0.526316	No
	K06936	0.526316	No
	K06943	0.526316	No
	K06947	0.526316	No
	K06953	0.526316	No
	K06961	0.526316	No
	K06963	0.526316	No
	K06981	0.526316	No
	K06982	0.526316	No
	K07013	0.526316	No
	K07041	0.526316	No
	K07055	0.526316	No
	K07060	0.526316	No
	K07072	0.526316	No
	K07102	0.526316	No
	K07108	0.526316	No
	K07123	0.526316	No
	K07132	0.526316	No
	K07134	0.526316	No
	K07135	0.526316	No
	K07142	0.526316	No
	K07144	0.526316	No
	K07151	0.526316	No
	K07157	0.526316	No
	K07159	0.526316	No
	K07182	0.526316	No
	K07183	0.526316	No
	K07204	0.526316	No
	K07213	0.526316	No
	K07215	0.526316	No
	K07225	0.526316	No
	K07231	0.526316	No
	K07233	0.526316	No
	K07252	0.526316	No
	K07287	0.526316	No
	K07317	0.526316	No
	K07332	0.526316	No
	K07333	0.526316	No
	K07388	0.526316	No
	K07441	0.526316	No
	K07453	0.526316	No
	K07463	0.526316	No
	K07466	0.526316	No
	K07485	0.526316	No
	K07487	0.526316	No
	K07492	0.526316	No
	K07501	0.526316	No
	K07512	0.526316	No
	K07556	0.526316	No
	K07558	0.526316	No
	K07561	0.526316	No
	K07562	0.526316	No
	K07573	0.526316	No
	K07575	0.526316	No
	K07581	0.526316	No
	K07583	0.526316	No
	K07585	0.526316	No
	K07659	0.526316	No
	K07684	0.526316	No
	K07721	0.526316	No
	K07723	0.526316	No
	K07730	0.526316	No
	K07744	0.526316	No
	K07897	0.526316	No
	K07905	0.526316	No
	K07937	0.526316	No
	K07973	0.526316	No
	K07976	0.526316	No
	K08097	0.526316	No
	K08098	0.526316	No
	K08138	0.526316	No
	K08141	0.526316	No
	K08150	0.526316	No
	K08151	0.526316	No
	K08158	0.526316	No
	K08170	0.526316	No
	K08196	0.526316	No
	K08197	0.526316	No
	K08258	0.526316	No
	K08276	0.526316	No
	K08279	0.526316	No
	K08286	0.526316	No
	K08294	0.526316	No
	K08331	0.526316	No
	K08337	0.526316	No
	K08340	0.526316	No
	K08344	0.526316	No
	K08358	0.526316	No
	K08486	0.526316	No
	K08493	0.526316	No
	K08507	0.526316	No
	K08516	0.526316	No
	K08587	0.526316	No
	K08642	0.526316	No
	K08652	0.526316	No
	K08712	0.526316	No
	K08735	0.526316	No
	K08737	0.526316	No
	K08770	0.526316	No
	K08783	0.526316	No
	K08787	0.526316	No
	K08832	0.526316	No
	K08853	0.526316	No
	K08955	0.526316	No
	K08956	0.526316	No
	K09003	0.526316	No
	K09043	0.526316	No
	K09102	0.526316	No
	K09139	0.526316	No
	K09141	0.526316	No
	K09154	0.526316	No
	K09165	0.526316	No
	K09184	0.526316	No
	K09238	0.526316	No
	K09265	0.526316	No
	K09272	0.526316	No
	K09281	0.526316	No
	K09359	0.526316	No
	K09423	0.526316	No
	K09448	0.526316	No
	K09467	0.526316	No
	K09493	0.526316	No
	K09496	0.526316	No
	K09499	0.526316	No
	K09518	0.526316	No
	K09548	0.526316	No
	K09550	0.526316	No
	K09568	0.526316	No
	K09650	0.526316	No
	K09658	0.526316	No
	K09659	0.526316	No
	K09700	0.526316	No
	K09713	0.526316	No
	K09717	0.526316	No
	K09721	0.526316	No
	K09722	0.526316	No
	K09723	0.526316	No
	K09724	0.526316	No
	K09726	0.526316	No
	K09727	0.526316	No
	K09728	0.526316	No
	K09732	0.526316	No
	K09736	0.526316	No
	K09738	0.526316	No
	K09739	0.526316	No
	K09906	0.526316	No
	K09922	0.526316	No
	K09926	0.526316	No
	K09929	0.526316	No
	K09948	0.526316	No
	K09986	0.526316	No
	K10022	0.526316	No
	K10088	0.526316	No
	K10094	0.526316	No
	K10121	0.526316	No
	K10211	0.526316	No
	K10227	0.526316	No
	K10229	0.526316	No
	K10232	0.526316	No
	K10240	0.526316	No
	K10245	0.526316	No
	K10246	0.526316	No
	K10259	0.526316	No
	K10364	0.526316	No
	K10398	0.526316	No
	K10524	0.526316	No
	K10579	0.526316	No
	K10601	0.526316	No
	K10679	0.526316	No
	K10681	0.526316	No
	K10682	0.526316	No
	K10689	0.526316	No
	K10703	0.526316	No
	K10704	0.526316	No
	K10725	0.526316	No
	K10726	0.526316	No
	K10736	0.526316	No
	K10751	0.526316	No
	K10755	0.526316	No
	K10815	0.526316	No
	K10816	0.526316	No
	K10847	0.526316	No
	K10849	0.526316	No
	K10875	0.526316	No
	K10878	0.526316	No
	K10881	0.526316	No
	K10885	0.526316	No
	K10896	0.526316	No
	K10956	0.526316	No
	K10978	0.526316	No
	K10981	0.526316	No
	K10983	0.526316	No
	K10997	0.526316	No
	K11002	0.526316	No
	K11020	0.526316	No
	K11047	0.526316	No
	K11048	0.526316	No
	K11049	0.526316	No
	K11052	0.526316	No
	K11053	0.526316	No
	K11056	0.526316	No
	K11087	0.526316	No
	K11092	0.526316	No
	K11098	0.526316	No
	K11099	0.526316	No
	K11108	0.526316	No
	K11117	0.526316	No
	K11122	0.526316	No
	K11129	0.526316	No
	K11196	0.526316	No
	K11204	0.526316	No
	K11212	0.526316	No
	K11215	0.526316	No
	K11230	0.526316	No
	K11232	0.526316	No
	K11233	0.526316	No
	K11244	0.526316	No
	K11252	0.526316	No
	K11260	0.526316	No
	K11270	0.526316	No
	K11314	0.526316	No
	K11341	0.526316	No
	K11364	0.526316	No
	K11368	0.526316	No
	K11371	0.526316	No
	K11372	0.526316	No
	K11401	0.526316	No
	K11407	0.526316	No
	K11475	0.526316	No
	K11497	0.526316	No
	K11547	0.526316	No
	K11551	0.526316	No
	K11558	0.526316	No
	K11567	0.526316	No
	K11569	0.526316	No
	K11574	0.526316	No
	K11600	0.526316	No
	K11603	0.526316	No
	K11673	0.526316	No
	K11677	0.526316	No
	K11679	0.526316	No
	K11680	0.526316	No
	K11683	0.526316	No
	K11705	0.526316	No
	K11706	0.526316	No
	K11707	0.526316	No
	K11709	0.526316	No
	K11758	0.526316	No
	K11759	0.526316	No
	K11761	0.526316	No
	K11769	0.526316	No
	K11778	0.526316	No
	K11781	0.526316	No
	K11788	0.526316	No
	K11811	0.526316	No
	K11827	0.526316	No
	K11879	0.526316	No
	K11910	0.526316	No
	K11913	0.526316	No
	K11919	0.526316	No
	K11960	0.526316	No
	K11963	0.526316	No
	K12055	0.526316	No
	K12059	0.526316	No
	K12067	0.526316	No
	K12068	0.526316	No
	K12151	0.526316	No
	K12158	0.526316	No
	K12160	0.526316	No
	K12194	0.526316	No
	K12199	0.526316	No
	K12234	0.526316	No
	K12273	0.526316	No
	K12274	0.526316	No
	K12275	0.526316	No
	K12293	0.526316	No
	K12389	0.526316	No
	K12411	0.526316	No
	K12471	0.526316	No
	K12481	0.526316	No
	K12486	0.526316	No
	K12508	0.526316	No
	K12580	0.526316	No
	K12586	0.526316	No
	K12587	0.526316	No
	K12589	0.526316	No
	K12594	0.526316	No
	K12596	0.526316	No
	K12601	0.526316	No
	K12604	0.526316	No
	K12605	0.526316	No
	K12606	0.526316	No
	K12626	0.526316	No
	K12669	0.526316	No
	K12761	0.526316	No
	K12765	0.526316	No
	K12772	0.526316	No
	K12832	0.526316	No
	K12848	0.526316	No
	K12862	0.526316	No
	K12872	0.526316	No
	K12883	0.526316	No
	K12946	0.526316	No
	K12948	0.526316	No
	K12979	0.526316	No
	K13005	0.526316	No
	K13039	0.526316	No
	K13041	0.526316	No
	K13179	0.526316	No
	K13255	0.526316	No
	K13281	0.526316	No
	K13333	0.526316	No
	K13341	0.526316	No
	K13482	0.526316	No
	K13507	0.526316	No
	K13524	0.526316	No
	K13525	0.526316	No
	K13609	0.526316	No
	K13641	0.526316	No
	K13663	0.526316	No
	K13719	0.526316	No
	K13721	0.526316	No
	K13745	0.526316	No
	K13766	0.526316	No
	K13812	0.526316	No
	K13818	0.526316	No
	K14001	0.526316	No
	K14007	0.526316	No
	K14016	0.526316	No
	K14022	0.526316	No
	K14024	0.526316	No
	K14080	0.526316	No
	K14081	0.526316	No
	K14110	0.526316	No
	K14111	0.526316	No
	K14112	0.526316	No
	K14113	0.526316	No
	K14114	0.526316	No
	K14115	0.526316	No
	K14116	0.526316	No
	K14117	0.526316	No
	K14118	0.526316	No
	K14119	0.526316	No
	K14120	0.526316	No
	K14121	0.526316	No
	K14122	0.526316	No
	K14123	0.526316	No
	K14124	0.526316	No
	K14125	0.526316	No
	K14126	0.526316	No
	K14128	0.526316	No
	K14154	0.526316	No
	K14169	0.526316	No
	K14191	0.526316	No
	K14268	0.526316	No
	K14284	0.526316	No
	K14289	0.526316	No
	K14290	0.526316	No
	K14307	0.526316	No
	K14326	0.526316	No
	K14394	0.526316	No
	K14403	0.526316	No
	K14404	0.526316	No
	K14405	0.526316	No
	K14411	0.526316	No
	K14538	0.526316	No
	K14543	0.526316	No
	K14564	0.526316	No
	K14569	0.526316	No
	K14574	0.526316	No
	K14635	0.526316	No
	K14645	0.526316	No
	K14708	0.526316	No
	K14715	0.526316	No
	K14721	0.526316	No
	K14764	0.526316	No
	K14765	0.526316	No
	K14771	0.526316	No
	K14773	0.526316	No
	K14776	0.526316	No
	K14777	0.526316	No
	K14782	0.526316	No
	K14791	0.526316	No
	K14806	0.526316	No
	K14812	0.526316	No
	K14814	0.526316	No
	K14816	0.526316	No
	K14819	0.526316	No
	K14834	0.526316	No
	K14835	0.526316	No
	K14842	0.526316	No
	K14849	0.526316	No
	K14853	0.526316	No
	K14857	0.526316	No
	K14950	0.526316	No
	K14962	0.526316	No
	K14963	0.526316	No
	K14997	0.526316	No
	K15011	0.526316	No
	K15027	0.526316	No
	K15033	0.526316	No
	K15073	0.526316	No
	K15075	0.526316	No
	K15078	0.526316	No
	K15080	0.526316	No
	K15081	0.526316	No
	K15084	0.526316	No
	K15102	0.526316	No
	K15115	0.526316	No
	K15119	0.526316	No
	K15138	0.526316	No
	K15152	0.526316	No
	K15177	0.526316	No
	K15218	0.526316	No
	K15262	0.526316	No
	K15263	0.526316	No
	K15264	0.526316	No
	K15265	0.526316	No
	K15267	0.526316	No
	K15269	0.526316	No
	K15283	0.526316	No
	K15296	0.526316	No
	K15322	0.526316	No
	K15323	0.526316	No
	K15331	0.526316	No
	K15333	0.526316	No
	K15414	0.526316	No
	K15423	0.526316	No
	K15443	0.526316	No
	K15444	0.526316	No
	K15448	0.526316	No
	K15449	0.526316	No
	K15452	0.526316	No
	K15455	0.526316	No
	K15458	0.526316	No
	K15526	0.526316	No
	K15541	0.526316	No
	K15565	0.526316	No
	K15578	0.526316	No
	K15628	0.526316	No
	K15629	0.526316	No
	K15724	0.526316	No
	K15827	0.526316	No
	K15860	0.526316	No
	K15865	0.526316	No
	K15888	0.526316	No
	K15973	0.526316	No
	K15983	0.526316	No
	K16014	0.526316	No
	K16073	0.526316	No
	K16079	0.526316	No
	K16146	0.526316	No
	K16186	0.526316	No
	K16219	0.526316	No
	K16230	0.526316	No
	K16261	0.526316	No
	K16302	0.526316	No
	K16306	0.526316	No
	K16368	0.526316	No
	K16575	0.526316	No
	K16792	0.526316	No
	K16793	0.526316	No
	K16840	0.526316	No
	K16856	0.526316	No
	K16938	0.526316	No
	K16948	0.526316	No
	K16951	0.526316	No
	K17065	0.526316	No
	K17205	0.526316	No
	K17215	0.526316	No
	K17250	0.526316	No
	K17262	0.526316	No
	K17275	0.526316	No
	K17292	0.526316	No
	K17329	0.526316	No
	K17413	0.526316	No
	K17421	0.526316	No
	K17422	0.526316	No
	K17424	0.526316	No
	K17496	0.526316	No
	K17497	0.526316	No
	K17605	0.526316	No
	K17617	0.526316	No
	K17637	0.526316	No
	K17656	0.526316	No
	K17741	0.526316	No
	K17770	0.526316	No
	K17772	0.526316	No
	K17778	0.526316	No
	K17786	0.526316	No
	K17788	0.526316	No
	K17790	0.526316	No
	K17793	0.526316	No
	K17794	0.526316	No
	K17795	0.526316	No
	K17796	0.526316	No
	K17800	0.526316	No
	K17805	0.526316	No
	K17808	0.526316	No
	K17867	0.526316	No
	K17868	0.526316	No
	K17870	0.526316	No
	K17871	0.526316	No
	K17878	0.526316	No
	K17881	0.526316	No
	K17884	0.526316	No
	K17908	0.526316	No
	K17918	0.526316	No
	K17945	0.526316	No
	K17968	0.526316	No
	K17969	0.526316	No
	K17972	0.526316	No
	K17980	0.526316	No
	K17989	0.526316	No
	K18000	0.526316	No
	K18044	0.526316	No
	K18072	0.526316	No
	K18148	0.526316	No
	K18156	0.526316	No
	K18160	0.526316	No
	K18172	0.526316	No
	K18173	0.526316	No
	K18174	0.526316	No
	K18179	0.526316	No
	K18181	0.526316	No
	K18183	0.526316	No
	K18185	0.526316	No
	K18188	0.526316	No
	K18210	0.526316	No
	K18294	0.526316	No
	K18297	0.526316	No
	K18298	0.526316	No
	K18327	0.526316	No
	K18328	0.526316	No
	K18333	0.526316	No
	K18335	0.526316	No
	K18364	0.526316	No
	K18383	0.526316	No
	K18428	0.526316	No
	K18429	0.526316	No
	K18430	0.526316	No
	K18476	0.526316	No
	K18477	0.526316	No
	K18561	0.526316	No
	K18587	0.526316	No
	K18590	0.526316	No
	K18694	0.526316	No
	K18713	0.526316	No
	K18714	0.526316	No
	K18717	0.526316	No
	K18730	0.526316	No
	K18731	0.526316	No
	K18732	0.526316	No
	K18767	0.526316	No
	K18794	0.526316	No
	K18816	0.526316	No
	K18849	0.526316	No
	K18852	0.526316	No
	K18853	0.526316	No
	K18855	0.526316	No
	K18882	0.526316	No
	K18893	0.526316	No
	K18907	0.526316	No
	K18914	0.526316	No
	K18932	0.526316	No
	K19058	0.526316	No
	K19163	0.526316	No
	K19215	0.526316	No
	K19272	0.526316	No
	K19291	0.526316	No
	K19340	0.526316	No
	K19344	0.526316	No
	K19422	0.526316	No
	K19431	0.526316	No
	K19475	0.526316	No
	K19587	0.526316	No
	K19664	0.526316	No
	K19704	0.526316	No
	K19708	0.526316	No
	K19712	0.526316	No
	K19715	0.526316	No
	K19806	0.526316	No
	K19807	0.526316	No
	K19812	0.526316	No
	K19814	0.526316	No
	K19836	0.526316	No
	K19860	0.526316	No
	K19881	0.526316	No
	K19951	0.526316	No
	K19972	0.526316	No
	K19986	0.526316	No
	K20032	0.526316	No
	K20039	0.526316	No
	K20060	0.526316	No
	K20178	0.526316	No
	K20179	0.526316	No
	K20182	0.526316	No
	K20215	0.526316	No
	K20264	0.526316	No
	K20266	0.526316	No
	K20279	0.526316	No
	K20304	0.526316	No
	K20322	0.526316	No
	K20346	0.526316	No
	K20347	0.526316	No
	K20363	0.526316	No
	K20367	0.526316	No
	K20368	0.526316	No
	K20457	0.526316	No
	K20463	0.526316	No
	K20471	0.526316	No
	K20498	0.526316	No
	K20524	0.526316	No
	K20529	0.526316	No
	K20643	0.526316	No
	K20742	0.526316	No
	K20791	0.526316	No
	K20793	0.526316	No
	K20807	0.526316	No
	K20824	0.526316	No
	K20827	0.526316	No
	K20938	0.526316	No
	K20971	0.526316	No
	K21136	0.526316	No
	K21155	0.526316	No
	K21238	0.526316	No
	K21264	0.526316	No
	K21481	0.526316	No
	K21495	0.526316	No
	K21502	0.526316	No
	K21525	0.526316	No
	K21544	0.526316	No
	K21610	0.526316	No
	K21611	0.526316	No
	K21612	0.526316	No
	K21618	0.526316	No
	K21628	0.526316	No
	K21629	0.526316	No
	K21631	0.526316	No
	K21646	0.526316	No
	K21680	0.526316	No
	K21687	0.526316	No
	K21711	0.526316	No
	K21767	0.526316	No
	K21825	0.526316	No
	K21830	0.526316	No
	K21834	0.526316	No
	K21962	0.526316	No
	K21989	0.526316	No
	K21996	0.526316	No
	K21997	0.526316	No
	K22011	0.526316	No
	K22025	0.526316	No
	K22069	0.526316	No
	K22071	0.526316	No
	K22073	0.526316	No
	K22138	0.526316	No
	K22140	0.526316	No
	K22186	0.526316	No
	K22211	0.526316	No
	K22224	0.526316	No
	K22240	0.526316	No
	K22247	0.526316	No
	K22285	0.526316	No
	K22303	0.526316	No
	K22315	0.526316	No
	K22447	0.526316	No
	K22463	0.526316	No
	K22480	0.526316	No
	K22481	0.526316	No
	K22482	0.526316	No
	K22501	0.526316	No
	K22503	0.526316	No
	K22512	0.526316	No
	K22550	0.526316	No
	K22585	0.526316	No
	K22602	0.526316	No
	K22684	0.526316	No
	K22696	0.526316	No
	K22721	0.526316	No
	K22724	0.526316	No
	K22756	0.526316	No
	K22817	0.526316	No
	K22823	0.526316	No
	K22831	0.526316	No
	K22833	0.526316	No
	K22836	0.526316	No
	K22855	0.526316	No
	K22959	0.526316	No
	K23010	0.526316	No
	K00158	0.525063	No
	K00161	0.525063	No
	K00368	0.525063	No
	K01615	0.525063	No
	K01716	0.525063	No
	K02302	0.525063	No
	K02853	0.525063	No
	K03389	0.525063	No
	K06211	0.525063	No
	K06903	0.525063	No
	K07806	0.525063	No
	K08484	0.525063	No
	K10039	0.525063	No
	K11734	0.525063	No
	K12371	0.525063	No
	K13529	0.525063	No
	K13654	0.525063	No
	K14054	0.525063	No
	K15773	0.525063	No
	K17910	0.525063	No
	K22024	0.525063	No
	K00097	0.52381	No
	K00193	0.52381	No
	K00260	0.52381	No
	K00389	0.52381	No
	K00406	0.52381	No
	K00407	0.52381	No
	K00424	0.52381	No
	K00433	0.52381	No
	K00481	0.52381	No
	K00533	0.52381	No
	K00534	0.52381	No
	K00568	0.52381	No
	K00595	0.52381	No
	K00632	0.52381	No
	K00912	0.52381	No
	K00966	0.52381	No
	K01153	0.52381	No
	K01192	0.52381	No
	K01210	0.52381	No
	K01236	0.52381	No
	K01266	0.52381	No
	K01434	0.52381	No
	K01588	0.52381	No
	K01607	0.52381	No
	K01616	0.52381	No
	K01661	0.52381	No
	K01673	0.52381	No
	K01801	0.52381	No
	K01814	0.52381	No
	K01895	0.52381	No
	K01950	0.52381	No
	K01972	0.52381	No
	K02004	0.52381	No
	K02172	0.52381	No
	K02189	0.52381	No
	K02231	0.52381	No
	K02526	0.52381	No
	K02584	0.52381	No
	K02746	0.52381	No
	K02770	0.52381	No
	K02848	0.52381	No
	K02886	0.52381	No
	K02897	0.52381	No
	K02905	0.52381	No
	K02934	0.52381	No
	K03000	0.52381	No
	K03079	0.52381	No
	K03110	0.52381	No
	K03150	0.52381	No
	K03194	0.52381	No
	K03195	0.52381	No
	K03217	0.52381	No
	K03230	0.52381	No
	K03317	0.52381	No
	K03335	0.52381	No
	K03409	0.52381	No
	K03550	0.52381	No
	K03553	0.52381	No
	K03621	0.52381	No
	K03654	0.52381	No
	K03780	0.52381	No
	K03971	0.52381	No
	K03976	0.52381	No
	K04056	0.52381	No
	K04064	0.52381	No
	K04103	0.52381	No
	K04562	0.52381	No
	K05549	0.52381	No
	K05602	0.52381	No
	K05605	0.52381	No
	K05806	0.52381	No
	K05811	0.52381	No
	K05927	0.52381	No
	K05937	0.52381	No
	K06019	0.52381	No
	K06192	0.52381	No
	K06199	0.52381	No
	K06331	0.52381	No
	K06866	0.52381	No
	K06882	0.52381	No
	K06917	0.52381	No
	K07064	0.52381	No
	K07070	0.52381	No
	K07098	0.52381	No
	K07100	0.52381	No
	K07112	0.52381	No
	K07121	0.52381	No
	K07154	0.52381	No
	K07172	0.52381	No
	K07227	0.52381	No
	K07250	0.52381	No
	K07300	0.52381	No
	K07465	0.52381	No
	K07478	0.52381	No
	K07486	0.52381	No
	K07565	0.52381	No
	K07586	0.52381	No
	K07653	0.52381	No
	K07677	0.52381	No
	K07701	0.52381	No
	K08077	0.52381	No
	K08256	0.52381	No
	K08978	0.52381	No
	K09648	0.52381	No
	K09707	0.52381	No
	K09710	0.52381	No
	K09800	0.52381	No
	K09804	0.52381	No
	K09896	0.52381	No
	K09902	0.52381	No
	K09943	0.52381	No
	K09944	0.52381	No
	K09962	0.52381	No
	K10013	0.52381	No
	K10107	0.52381	No
	K10212	0.52381	No
	K10542	0.52381	No
	K10548	0.52381	No
	K10560	0.52381	No
	K10577	0.52381	No
	K11003	0.52381	No
	K11023	0.52381	No
	K11386	0.52381	No
	K11553	0.52381	No
	K11606	0.52381	No
	K11636	0.52381	No
	K11737	0.52381	No
	K11753	0.52381	No
	K11782	0.52381	No
	K11785	0.52381	No
	K11925	0.52381	No
	K11939	0.52381	No
	K12058	0.52381	No
	K12063	0.52381	No
	K12071	0.52381	No
	K12141	0.52381	No
	K12145	0.52381	No
	K12187	0.52381	No
	K12204	0.52381	No
	K12213	0.52381	No
	K12218	0.52381	No
	K12428	0.52381	No
	K12437	0.52381	No
	K12530	0.52381	No
	K12532	0.52381	No
	K12574	0.52381	No
	K12942	0.52381	No
	K12952	0.52381	No
	K13283	0.52381	No
	K13285	0.52381	No
	K13287	0.52381	No
	K13530	0.52381	No
	K13643	0.52381	No
	K13655	0.52381	No
	K13668	0.52381	No
	K13671	0.52381	No
	K13735	0.52381	No
	K13950	0.52381	No
	K14136	0.52381	No
	K14153	0.52381	No
	K14339	0.52381	No
	K14392	0.52381	No
	K14445	0.52381	No
	K14949	0.52381	No
	K15313	0.52381	No
	K15337	0.52381	No
	K15635	0.52381	No
	K15874	0.52381	No
	K15902	0.52381	No
	K15910	0.52381	No
	K15915	0.52381	No
	K16051	0.52381	No
	K16055	0.52381	No
	K16076	0.52381	No
	K16077	0.52381	No
	K16149	0.52381	No
	K16150	0.52381	No
	K16237	0.52381	No
	K16293	0.52381	No
	K16294	0.52381	No
	K16647	0.52381	No
	K16649	0.52381	No
	K16652	0.52381	No
	K16653	0.52381	No
	K16869	0.52381	No
	K16870	0.52381	No
	K16958	0.52381	No
	K17202	0.52381	No
	K17462	0.52381	No
	K17883	0.52381	No
	K18009	0.52381	No
	K18216	0.52381	No
	K18284	0.52381	No
	K18285	0.52381	No
	K18320	0.52381	No
	K18325	0.52381	No
	K18347	0.52381	No
	K18455	0.52381	No
	K18589	0.52381	No
	K18788	0.52381	No
	K18817	0.52381	No
	K18825	0.52381	No
	K18846	0.52381	No
	K18851	0.52381	No
	K18899	0.52381	No
	K18946	0.52381	No
	K19063	0.52381	No
	K19114	0.52381	No
	K19156	0.52381	No
	K19214	0.52381	No
	K19275	0.52381	No
	K19276	0.52381	No
	K19429	0.52381	No
	K19959	0.52381	No
	K20374	0.52381	No
	K20379	0.52381	No
	K20841	0.52381	No
	K20842	0.52381	No
	K21074	0.52381	No
	K21237	0.52381	No
	K21265	0.52381	No
	K21379	0.52381	No
	K21417	0.52381	No
	K21503	0.52381	No
	K21523	0.52381	No
	K21524	0.52381	No
	K21573	0.52381	No
	K21685	0.52381	No
	K21688	0.52381	No
	K21960	0.52381	No
	K22393	0.52381	No
	K22443	0.52381	No
	K22489	0.52381	No
	K22504	0.52381	No
	K22508	0.52381	No
	K22509	0.52381	No
	K22511	0.52381	No
	K22797	0.52381	No
	K22956	0.52381	No
	K23003	0.52381	No
	K23015	0.52381	No
	K01426	0.522556	No
	K02246	0.522556	No
	K02531	0.522556	No
	K03367	0.522556	No
	K04754	0.522556	No
	K04844	0.522556	No
	K06189	0.522556	No
	K07037	0.522556	No
	K11720	0.522556	No
	K11738	0.522556	No
	K22104	0.522556	No
	K01727	0.522556	No
	K02257	0.522556	No
	K02414	0.522556	No
	K03533	0.522556	No
	K03603	0.522556	No
	K07272	0.522556	No
	K07647	0.522556	No
	K10010	0.522556	No
	K11922	0.522556	No
	K15726	0.522556	No
	K19161	0.522556	No
	K19166	0.522556	No
	K21908	0.522556	No
	K00076	0.521303	No
	K00112	0.521303	No
	K00411	0.521303	No
	K00655	0.521303	No
	K00684	0.521303	No
	K00782	0.521303	No
	K00854	0.521303	No
	K00865	0.521303	No
	K00926	0.521303	No
	K00950	0.521303	No
	K01226	0.521303	No
	K01443	0.521303	No
	K01525	0.521303	No
	K01572	0.521303	No
	K01744	0.521303	No
	K01772	0.521303	No
	K01873	0.521303	No
	K02036	0.521303	No
	K02051	0.521303	No
	K02083	0.521303	No
	K02108	0.521303	No
	K02120	0.521303	No
	K02266	0.521303	No
	K02426	0.521303	No
	K02437	0.521303	No
	K02484	0.521303	No
	K02530	0.521303	No
	K02884	0.521303	No
	K02904	0.521303	No
	K02959	0.521303	No
	K03152	0.521303	No
	K03196	0.521303	No
	K03200	0.521303	No
	K03204	0.521303	No
	K03449	0.521303	No
	K03562	0.521303	No
	K03576	0.521303	No
	K03624	0.521303	No
	K03634	0.521303	No
	K03657	0.521303	No
	K03668	0.521303	No
	K03699	0.521303	No
	K03721	0.521303	No
	K03732	0.521303	No
	K03765	0.521303	No
	K03825	0.521303	No
	K04333	0.521303	No
	K04338	0.521303	No
	K05800	0.521303	No
	K05813	0.521303	No
	K06039	0.521303	No
	K06167	0.521303	No
	K06190	0.521303	No
	K06200	0.521303	No
	K06201	0.521303	No
	K06204	0.521303	No
	K06334	0.521303	No
	K06383	0.521303	No
	K06442	0.521303	No
	K06916	0.521303	No
	K06929	0.521303	No
	K06997	0.521303	No
	K07067	0.521303	No
	K07230	0.521303	No
	K07309	0.521303	No
	K07358	0.521303	No
	K07393	0.521303	No
	K07662	0.521303	No
	K07735	0.521303	No
	K07797	0.521303	No
	K08162	0.521303	No
	K08277	0.521303	No
	K08281	0.521303	No
	K09004	0.521303	No
	K09137	0.521303	No
	K09774	0.521303	No
	K09815	0.521303	No
	K09989	0.521303	No
	K10538	0.521303	No
	K11070	0.521303	No
	K11104	0.521303	No
	K11604	0.521303	No
	K11645	0.521303	No
	K11735	0.521303	No
	K11747	0.521303	No
	K11903	0.521303	No
	K12065	0.521303	No
	K12143	0.521303	No
	K12149	0.521303	No
	K12214	0.521303	No
	K12288	0.521303	No
	K14982	0.521303	No
	K15540	0.521303	No
	K15739	0.521303	No
	K15830	0.521303	No
	K16324	0.521303	No
	K16960	0.521303	No
	K17319	0.521303	No
	K18302	0.521303	No
	K18475	0.521303	No
	K18682	0.521303	No
	K19090	0.521303	No
	K19140	0.521303	No
	K19294	0.521303	No
	K20324	0.521303	No
	K20345	0.521303	No
	K20885	0.521303	No
	K21023	0.521303	No
	K21947	0.521303	No
	K22306	0.521303	No
	K22927	0.521303	No
	K00299	0.52005	No
	K01007	0.52005	No
	K03642	0.52005	No
	K03764	0.52005	No
	K03788	0.52005	No
	K03838	0.52005	No
	K06198	0.52005	No
	K07264	0.52005	No
	K07676	0.52005	No
	K08225	0.52005	No
	K08485	0.52005	No
	K08990	0.52005	No
	K09893	0.52005	No
	K09920	0.52005	No
	K09982	0.52005	No
	K00029	0.518797	No
	K00074	0.518797	No
	K00100	0.518797	No
	K00124	0.518797	No
	K00163	0.518797	No
	K00330	0.518797	No
	K00691	0.518797	No
	K00786	0.518797	No
	K00990	0.518797	No
	K01035	0.518797	No
	K01142	0.518797	No
	K01635	0.518797	No
	K01662	0.518797	No
	K01810	0.518797	No
	K01825	0.518797	No
	K01841	0.518797	No
	K02056	0.518797	No
	K02068	0.518797	No
	K02226	0.518797	No
	K02237	0.518797	No
	K02341	0.518797	No
	K02391	0.518797	No
	K02412	0.518797	No
	K02535	0.518797	No
	K02536	0.518797	No
	K02572	0.518797	No
	K03043	0.518797	No
	K03072	0.518797	No
	K03183	0.518797	No
	K03273	0.518797	No
	K03307	0.518797	No
	K03480	0.518797	No
	K03489	0.518797	No
	K03498	0.518797	No
	K03500	0.518797	No
	K03501	0.518797	No
	K03647	0.518797	No
	K03835	0.518797	No
	K03929	0.518797	No
	K03975	0.518797	No
	K04043	0.518797	No
	K04068	0.518797	No
	K04070	0.518797	No
	K05245	0.518797	No
	K05346	0.518797	No
	K05596	0.518797	No
	K05833	0.518797	No
	K05916	0.518797	No
	K05984	0.518797	No
	K06001	0.518797	No
	K06143	0.518797	No
	K06147	0.518797	No
	K06202	0.518797	No
	K06286	0.518797	No
	K06346	0.518797	No
	K06395	0.518797	No
	K06905	0.518797	No
	K07084	0.518797	No
	K07220	0.518797	No
	K07260	0.518797	No
	K07283	0.518797	No
	K07340	0.518797	No
	K07390	0.518797	No
	K07456	0.518797	No
	K07664	0.518797	No
	K07668	0.518797	No
	K07724	0.518797	No
	K07772	0.518797	No
	K07787	0.518797	No
	K07814	0.518797	No
	K08963	0.518797	No
	K08987	0.518797	No
	K08997	0.518797	No
	K09022	0.518797	No
	K09164	0.518797	No
	K09681	0.518797	No
	K09810	0.518797	No
	K10016	0.518797	No
	K11103	0.518797	No
	K11745	0.518797	No
	K11935	0.518797	No
	K12138	0.518797	No
	K12257	0.518797	No
	K12266	0.518797	No
	K12370	0.518797	No
	K12944	0.518797	No
	K13653	0.518797	No
	K13874	0.518797	No
	K13927	0.518797	No
	K13928	0.518797	No
	K14061	0.518797	No
	K14155	0.518797	No
	K14742	0.518797	No
	K15551	0.518797	No
	K16066	0.518797	No
	K16323	0.518797	No
	K16898	0.518797	No
	K16961	0.518797	No
	K17810	0.518797	No
	K17829	0.518797	No
	K18230	0.518797	No
	K18324	0.518797	No
	K18349	0.518797	No
	K19049	0.518797	No
	K20485	0.518797	No
	K20509	0.518797	No
	K21576	0.518797	No
	K22455	0.518797	No
	K00105	0.517544	No
	K01894	0.517544	No
	K02569	0.517544	No
	K02799	0.517544	No
	K02800	0.517544	No
	K02806	0.517544	No
	K07175	0.517544	No
	K08173	0.517544	No
	K09684	0.517544	No
	K09894	0.517544	No
	K10004	0.517544	No
	K14983	0.517544	No
	K15545	0.517544	No
	K15547	0.517544	No
	K16169	0.517544	No
	K18918	0.517544	No
	K21029	0.517544	No
	K00058	0.516291	No
	K00848	0.516291	No
	K00978	0.516291	No
	K01821	0.516291	No
	K02000	0.516291	No
	K02066	0.516291	No
	K02299	0.516291	No
	K02552	0.516291	No
	K02965	0.516291	No
	K03111	0.516291	No
	K03215	0.516291	No
	K03385	0.516291	No
	K03491	0.516291	No
	K03534	0.516291	No
	K03809	0.516291	No
	K04047	0.516291	No
	K05804	0.516291	No
	K06048	0.516291	No
	K06404	0.516291	No
	K06884	0.516291	No
	K06976	0.516291	No
	K07120	0.516291	No
	K07387	0.516291	No
	K07497	0.516291	No
	K09976	0.516291	No
	K10011	0.516291	No
	K10857	0.516291	No
	K11144	0.516291	No
	K12217	0.516291	No
	K12292	0.516291	No
	K18471	0.516291	No
	K19048	0.516291	No
	K00014	0.516291	No
	K00322	0.516291	No
	K00625	0.516291	No
	K00840	0.516291	No
	K00974	0.516291	No
	K01478	0.516291	No
	K02317	0.516291	No
	K02395	0.516291	No
	K02669	0.516291	No
	K03221	0.516291	No
	K03324	0.516291	No
	K03455	0.516291	No
	K03517	0.516291	No
	K03697	0.516291	No
	K03769	0.516291	No
	K03893	0.516291	No
	K03930	0.516291	No
	K04063	0.516291	No
	K04720	0.516291	No
	K05774	0.516291	No
	K06888	0.516291	No
	K07119	0.516291	No
	K07130	0.516291	No
	K07279	0.516291	No
	K07404	0.516291	No
	K07481	0.516291	No
	K07644	0.516291	No
	K08363	0.516291	No
	K08591	0.516291	No
	K08998	0.516291	No
	K09121	0.516291	No
	K09780	0.516291	No
	K09889	0.516291	No
	K09999	0.516291	No
	K11073	0.516291	No
	K11107	0.516291	No
	K11358	0.516291	No
	K12940	0.516291	No
	K15257	0.516291	No
	K15555	0.516291	No
	K16013	0.516291	No
	K18862	0.516291	No
	K00892	0.515038	No
	K01138	0.515038	No
	K01146	0.515038	No
	K01223	0.515038	No
	K02466	0.515038	No
	K02468	0.515038	No
	K02478	0.515038	No
	K03672	0.515038	No
	K04568	0.515038	No
	K05340	0.515038	No
	K06436	0.515038	No
	K07648	0.515038	No
	K07705	0.515038	No
	K09912	0.515038	No
	K10545	0.515038	No
	K11102	0.515038	No
	K11258	0.515038	No
	K12299	0.515038	No
	K14064	0.515038	No
	K15634	0.515038	No
	K15725	0.515038	No
	K16213	0.515038	No
	K19540	0.515038	No
	K19745	0.515038	No
	K20609	0.515038	No
	K21977	0.515038	No
	K00042	0.513784	No
	K00339	0.513784	No
	K00557	0.513784	No
	K00799	0.513784	No
	K00965	0.513784	No
	K01056	0.513784	No
	K01085	0.513784	No
	K01139	0.513784	No
	K01150	0.513784	No
	K01174	0.513784	No
	K01179	0.513784	No
	K01496	0.513784	No
	K01993	0.513784	No
	K02037	0.513784	No
	K02038	0.513784	No
	K02050	0.513784	No
	K02058	0.513784	No
	K02114	0.513784	No
	K02167	0.513784	No
	K02193	0.513784	No
	K02335	0.513784	No
	K02381	0.513784	No
	K02399	0.513784	No
	K02529	0.513784	No
	K02609	0.513784	No
	K02611	0.513784	No
	K02618	0.513784	No
	K02809	0.513784	No
	K02810	0.513784	No
	K03098	0.513784	No
	K03149	0.513784	No
	K03366	0.513784	No
	K03462	0.513784	No
	K03469	0.513784	No
	K03623	0.513784	No
	K03665	0.513784	No
	K03718	0.513784	No
	K03749	0.513784	No
	K03768	0.513784	No
	K03777	0.513784	No
	K03818	0.513784	No
	K03826	0.513784	No
	K03828	0.513784	No
	K04764	0.513784	No
	K05591	0.513784	No
	K05910	0.513784	No
	K06207	0.513784	No
	K06295	0.513784	No
	K06967	0.513784	No
	K07079	0.513784	No
	K07089	0.513784	No
	K07114	0.513784	No
	K07148	0.513784	No
	K07232	0.513784	No
	K07248	0.513784	No
	K07261	0.513784	No
	K07318	0.513784	No
	K07355	0.513784	No
	K07480	0.513784	No
	K07566	0.513784	No
	K07722	0.513784	No
	K07771	0.513784	No
	K08092	0.513784	No
	K08218	0.513784	No
	K09018	0.513784	No
	K09153	0.513784	No
	K09685	0.513784	No
	K09698	0.513784	No
	K09749	0.513784	No
	K09892	0.513784	No
	K09935	0.513784	No
	K09988	0.513784	No
	K10794	0.513784	No
	K11617	0.513784	No
	K11741	0.513784	No
	K11750	0.513784	No
	K11938	0.513784	No
	K12267	0.513784	No
	K12373	0.513784	No
	K13038	0.513784	No
	K13049	0.513784	No
	K13788	0.513784	No
	K14052	0.513784	No
	K18104	0.513784	No
	K19162	0.513784	No
	K19425	0.513784	No
	K19784	0.513784	No
	K19997	0.513784	No
	K20814	0.513784	No
	K21430	0.513784	No
	K21498	0.513784	No
	K21903	0.513784	No
	K01580	0.512531	No
	K01582	0.512531	No
	K02298	0.512531	No
	K06281	0.512531	No
	K08222	0.512531	No
	K09011	0.512531	No
	K09758	0.512531	No
	K12963	0.512531	No
	K21511	0.512531	No
	K00090	0.512531	No
	K02481	0.512531	No
	K03490	0.512531	No
	K06938	0.512531	No
	K08311	0.512531	No
	K08348	0.512531	No
	K08992	0.512531	No
	K09001	0.512531	No
	K14261	0.512531	No
	K19165	0.512531	No
	K21087	0.512531	No
	K00008	0.511278	No
	K00133	0.511278	No
	K00245	0.511278	No
	K00381	0.511278	No
	K00547	0.511278	No
	K00571	0.511278	No
	K00634	0.511278	No
	K00783	0.511278	No
	K00820	0.511278	No
	K00824	0.511278	No
	K00882	0.511278	No
	K01026	0.511278	No
	K01201	0.511278	No
	K01262	0.511278	No
	K01277	0.511278	No
	K01407	0.511278	No
	K01523	0.511278	No
	K01534	0.511278	No
	K01609	0.511278	No
	K01625	0.511278	No
	K01785	0.511278	No
	K01893	0.511278	No
	K02024	0.511278	No
	K02441	0.511278	No
	K02477	0.511278	No
	K02498	0.511278	No
	K02532	0.511278	No
	K02601	0.511278	No
	K02755	0.511278	No
	K02756	0.511278	No
	K02757	0.511278	No
	K03177	0.511278	No
	K03425	0.511278	No
	K03476	0.511278	No
	K03532	0.511278	No
	K03586	0.511278	No
	K03588	0.511278	No
	K03631	0.511278	No
	K03655	0.511278	No
	K03761	0.511278	No
	K03830	0.511278	No
	K03972	0.511278	No
	K04044	0.511278	No
	K04085	0.511278	No
	K05343	0.511278	No
	K06177	0.511278	No
	K06881	0.511278	No
	K06893	0.511278	No
	K06988	0.511278	No
	K07053	0.511278	No
	K07149	0.511278	No
	K07173	0.511278	No
	K07349	0.511278	No
	K07407	0.511278	No
	K07560	0.511278	No
	K07663	0.511278	No
	K08163	0.511278	No
	K08168	0.511278	No
	K09802	0.511278	No
	K09904	0.511278	No
	K09923	0.511278	No
	K09974	0.511278	No
	K10763	0.511278	No
	K10947	0.511278	No
	K11178	0.511278	No
	K11249	0.511278	No
	K11263	0.511278	No
	K11533	0.511278	No
	K11746	0.511278	No
	K11904	0.511278	No
	K12111	0.511278	No
	K12264	0.511278	No
	K12270	0.511278	No
	K12296	0.511278	No
	K12343	0.511278	No
	K13018	0.511278	No
	K13630	0.511278	No
	K13631	0.511278	No
	K13732	0.511278	No
	K13889	0.511278	No
	K13933	0.511278	No
	K14287	0.511278	No
	K14652	0.511278	No
	K15256	0.511278	No
	K16087	0.511278	No
	K16291	0.511278	No
	K16868	0.511278	No
	K19226	0.511278	No
	K20344	0.511278	No
	K21469	0.511278	No
	K21966	0.511278	No
	K22110	0.511278	No
	K22597	0.511278	No
	K00313	0.510025	No
	K01252	0.510025	No
	K02817	0.510025	No
	K02972	0.510025	No
	K06149	0.510025	No
	K07068	0.510025	No
	K07223	0.510025	No
	K07237	0.510025	No
	K08152	0.510025	No
	K08643	0.510025	No
	K09969	0.510025	No
	K11929	0.510025	No
	K12209	0.510025	No
	K15722	0.510025	No
	K17247	0.510025	No
	K18795	0.510025	No
	K21574	0.510025	No
	K21698	0.510025	No
	K21759	0.510025	No
	K22736	0.510025	No
	K00057	0.508772	No
	K00108	0.508772	No
	K00817	0.508772	No
	K00821	0.508772	No
	K00844	0.508772	No
	K01051	0.508772	No
	K01151	0.508772	No
	K01159	0.508772	No
	K01304	0.508772	No
	K01531	0.508772	No
	K01547	0.508772	No
	K01577	0.508772	No
	K01912	0.508772	No
	K02199	0.508772	No
	K02588	0.508772	No
	K02744	0.508772	No
	K02752	0.508772	No
	K02753	0.508772	No
	K02795	0.508772	No
	K02855	0.508772	No
	K02935	0.508772	No
	K02968	0.508772	No
	K03095	0.508772	No
	K03100	0.508772	No
	K03189	0.508772	No
	K03216	0.508772	No
	K03305	0.508772	No
	K03327	0.508772	No
	K03430	0.508772	No
	K03457	0.508772	No
	K03551	0.508772	No
	K03597	0.508772	No
	K03696	0.508772	No
	K03742	0.508772	No
	K03750	0.508772	No
	K03759	0.508772	No
	K03782	0.508772	No
	K03812	0.508772	No
	K04485	0.508772	No
	K04567	0.508772	No
	K05362	0.508772	No
	K05501	0.508772	No
	K05594	0.508772	No
	K05788	0.508772	No
	K05808	0.508772	No
	K05887	0.508772	No
	K06400	0.508772	No
	K06887	0.508772	No
	K07015	0.508772	No
	K07052	0.508772	No
	K07150	0.508772	No
	K07177	0.508772	No
	K07236	0.508772	No
	K07238	0.508772	No
	K07286	0.508772	No
	K07301	0.508772	No
	K07482	0.508772	No
	K07490	0.508772	No
	K07696	0.508772	No
	K07751	0.508772	No
	K08160	0.508772	No
	K08303	0.508772	No
	K08352	0.508772	No
	K08678	0.508772	No
	K09016	0.508772	No
	K09457	0.508772	No
	K09793	0.508772	No
	K09808	0.508772	No
	K09862	0.508772	No
	K10558	0.508772	No
	K10823	0.508772	No
	K11382	0.508772	No
	K11534	0.508772	No
	K11921	0.508772	No
	K12308	0.508772	No
	K13057	0.508772	No
	K13256	0.508772	No
	K13650	0.508772	No
	K13727	0.508772	No
	K14682	0.508772	No
	K15633	0.508772	No
	K15984	0.508772	No
	K16321	0.508772	No
	K18702	0.508772	No
	K18839	0.508772	No
	K19270	0.508772	No
	K19810	0.508772	No
	K21064	0.508772	No
	K21470	0.508772	No
	K21562	0.508772	No
	K21964	0.508772	No
	K21965	0.508772	No
	K22212	0.508772	No
	K22349	0.508772	No
	K22486	0.508772	No
	K22650	0.508772	No
	K00294	0.507519	No
	K00390	0.507519	No
	K00663	0.507519	No
	K01971	0.507519	No
	K02612	0.507519	No
	K02745	0.507519	No
	K03286	0.507519	No
	K03779	0.507519	No
	K04024	0.507519	No
	K06122	0.507519	No
	K06915	0.507519	No
	K08137	0.507519	No
	K09159	0.507519	No
	K13926	0.507519	No
	K14347	0.507519	No
	K17315	0.507519	No
	K18910	0.507519	No
	K18988	0.507519	No
	K21252	0.507519	No
	K00219	0.506266	No
	K00548	0.506266	No
	K00652	0.506266	No
	K00674	0.506266	No
	K01096	0.506266	No
	K01429	0.506266	No
	K01664	0.506266	No
	K02520	0.506266	No
	K02856	0.506266	No
	K02906	0.506266	No
	K03470	0.506266	No
	K03667	0.506266	No
	K03713	0.506266	No
	K03837	0.506266	No
	K04770	0.506266	No
	K06144	0.506266	No
	K06193	0.506266	No
	K06895	0.506266	No
	K07171	0.506266	No
	K07507	0.506266	No
	K07533	0.506266	No
	K08084	0.506266	No
	K08191	0.506266	No
	K09017	0.506266	No
	K09994	0.506266	No
	K10906	0.506266	No
	K11991	0.506266	No
	K14414	0.506266	No
	K15723	0.506266	No
	K19170	0.506266	No
	K19227	0.506266	No
	K20107	0.506266	No
	K20108	0.506266	No
	K21990	0.506266	No
	K00394	0.506266	No
	K00692	0.506266	No
	K00789	0.506266	No
	K00813	0.506266	No
	K00823	0.506266	No
	K00845	0.506266	No
	K00942	0.506266	No
	K01197	0.506266	No
	K01251	0.506266	No
	K01322	0.506266	No
	K01479	0.506266	No
	K01627	0.506266	No
	K01805	0.506266	No
	K01856	0.506266	No
	K01941	0.506266	No
	K02116	0.506266	No
	K02504	0.506266	No
	K02671	0.506266	No
	K02778	0.506266	No
	K02963	0.506266	No
	K03179	0.506266	No
	K03294	0.506266	No
	K03387	0.506266	No
	K05305	0.506266	No
	K05781	0.506266	No
	K06196	0.506266	No
	K06891	0.506266	No
	K07016	0.506266	No
	K07235	0.506266	No
	K07308	0.506266	No
	K07496	0.506266	No
	K07502	0.506266	No
	K07706	0.506266	No
	K07799	0.506266	No
	K08094	0.506266	No
	K08234	0.506266	No
	K09817	0.506266	No
	K09882	0.506266	No
	K09940	0.506266	No
	K09952	0.506266	No
	K14051	0.506266	No
	K14060	0.506266	No
	K15580	0.506266	No
	K16435	0.506266	No
	K16923	0.506266	No
	K17758	0.506266	No
	K17759	0.506266	No
	K17948	0.506266	No
	K19155	0.506266	No
	K19286	0.506266	No
	K19299	0.506266	No
	K19506	0.506266	No
	K21011	0.506266	No
	K21086	0.506266	No
	K21972	0.506266	No
	K22304	0.506266	No
	K00687	0.505013	No
	K01414	0.505013	No
	K02525	0.505013	No
	K02624	0.505013	No
	K02850	0.505013	No
	K02854	0.505013	No
	K03745	0.505013	No
	K04767	0.505013	No
	K05795	0.505013	No
	K07005	0.505013	No
	K07276	0.505013	No
	K07348	0.505013	No
	K07740	0.505013	No
	K08219	0.505013	No
	K08221	0.505013	No
	K09002	0.505013	No
	K09131	0.505013	No
	K09167	0.505013	No
	K10561	0.505013	No
	K12147	0.505013	No
	K12369	0.505013	No
	K12503	0.505013	No
	K15524	0.505013	No
	K15536	0.505013	No
	K16074	0.505013	No
	K16238	0.505013	No
	K18889	0.505013	No
	K19147	0.505013	No
	K19268	0.505013	No
	K20341	0.505013	No
	K00036	0.503759	No
	K00073	0.503759	No
	K00228	0.503759	No
	K00276	0.503759	No
	K00404	0.503759	No
	K00677	0.503759	No
	K00763	0.503759	No
	K00833	0.503759	No
	K00931	0.503759	No
	K00937	0.503759	No
	K00972	0.503759	No
	K00991	0.503759	No
	K01133	0.503759	No
	K01265	0.503759	No
	K01442	0.503759	No
	K01574	0.503759	No
	K01679	0.503759	No
	K01699	0.503759	No
	K01714	0.503759	No
	K01874	0.503759	No
	K02078	0.503759	No
	K02086	0.503759	No
	K02170	0.503759	No
	K02269	0.503759	No
	K02392	0.503759	No
	K02687	0.503759	No
	K02779	0.503759	No
	K02808	0.503759	No
	K02949	0.503759	No
	K02981	0.503759	No
	K03071	0.503759	No
	K03148	0.503759	No
	K03284	0.503759	No
	K03292	0.503759	No
	K03298	0.503759	No
	K03528	0.503759	No
	K03536	0.503759	No
	K03589	0.503759	No
	K03644	0.503759	No
	K03669	0.503759	No
	K03763	0.503759	No
	K03791	0.503759	No
	K03823	0.503759	No
	K04013	0.503759	No
	K04028	0.503759	No
	K04080	0.503759	No
	K04081	0.503759	No
	K04093	0.503759	No
	K04758	0.503759	No
	K05572	0.503759	No
	K05576	0.503759	No
	K05827	0.503759	No
	K06042	0.503759	No
	K06117	0.503759	No
	K06163	0.503759	No
	K06175	0.503759	No
	K06445	0.503759	No
	K07027	0.503759	No
	K07038	0.503759	No
	K07140	0.503759	No
	K07166	0.503759	No
	K07271	0.503759	No
	K07504	0.503759	No
	K07506	0.503759	No
	K07678	0.503759	No
	K07778	0.503759	No
	K08354	0.503759	No
	K08605	0.503759	No
	K08973	0.503759	No
	K08989	0.503759	No
	K09009	0.503759	No
	K09129	0.503759	No
	K09459	0.503759	No
	K09704	0.503759	No
	K09778	0.503759	No
	K09786	0.503759	No
	K09794	0.503759	No
	K09924	0.503759	No
	K09925	0.503759	No
	K10026	0.503759	No
	K10778	0.503759	No
	K10793	0.503759	No
	K11572	0.503759	No
	K11602	0.503759	No
	K11932	0.503759	No
	K12294	0.503759	No
	K12295	0.503759	No
	K12556	0.503759	No
	K12687	0.503759	No
	K13016	0.503759	No
	K13327	0.503759	No
	K13408	0.503759	No
	K13481	0.503759	No
	K13483	0.503759	No
	K13637	0.503759	No
	K13888	0.503759	No
	K13896	0.503759	No
	K13918	0.503759	No
	K13923	0.503759	No
	K14058	0.503759	No
	K15836	0.503759	No
	K15977	0.503759	No
	K16078	0.503759	No
	K16135	0.503759	No
	K16209	0.503759	No
	K16371	0.503759	No
	K16784	0.503759	No
	K17108	0.503759	No
	K17203	0.503759	No
	K18209	0.503759	No
	K18305	0.503759	No
	K18479	0.503759	No
	K18796	0.503759	No
	K19081	0.503759	No
	K19200	0.503759	No
	K19239	0.503759	No
	K19244	0.503759	No
	K19508	0.503759	No
	K19714	0.503759	No
	K20000	0.503759	No
	K20023	0.503759	No
	K20114	0.503759	No
	K20323	0.503759	No
	K20487	0.503759	No
	K20542	0.503759	No
	K21397	0.503759	No
	K21578	0.503759	No
	K21740	0.503759	No
	K22305	0.503759	No
	K22336	0.503759	No
	K22430	0.503759	No
	K22487	0.503759	No
	K22510	0.503759	No
	K22516	0.503759	No
	K22718	0.503759	No
	K00675	0.502506	No
	K00689	0.502506	No
	K02852	0.502506	No
	K03566	0.502506	No
	K03895	0.502506	No
	K03896	0.502506	No
	K04016	0.502506	No
	K04086	0.502506	No
	K05526	0.502506	No
	K06447	0.502506	No
	K07147	0.502506	No
	K07689	0.502506	No
	K09688	0.502506	No
	K10006	0.502506	No
	K10037	0.502506	No
	K12543	0.502506	No
	K15832	0.502506	No
	K00123	0.502506	No
	K02248	0.502506	No
	K06077	0.502506	No
	K11250	0.502506	No
	K13043	0.502506	No
	K20881	0.502506	No
	K00034	0.501253	No
	K00117	0.501253	No
	K00285	0.501253	No
	K00371	0.501253	No
	K00375	0.501253	No
	K00395	0.501253	No
	K00449	0.501253	No
	K00662	0.501253	No
	K00841	0.501253	No
	K00852	0.501253	No
	K00948	0.501253	No
	K01141	0.501253	No
	K01154	0.501253	No
	K01166	0.501253	No
	K01187	0.501253	No
	K01584	0.501253	No
	K01734	0.501253	No
	K01751	0.501253	No
	K01990	0.501253	No
	K02250	0.501253	No
	K02297	0.501253	No
	K02402	0.501253	No
	K02439	0.501253	No
	K02505	0.501253	No
	K02664	0.501253	No
	K02802	0.501253	No
	K02818	0.501253	No
	K02819	0.501253	No
	K03070	0.501253	No
	K03106	0.501253	No
	K03181	0.501253	No
	K03203	0.501253	No
	K03227	0.501253	No
	K03275	0.501253	No
	K03308	0.501253	No
	K03326	0.501253	No
	K03472	0.501253	No
	K03488	0.501253	No
	K03535	0.501253	No
	K03555	0.501253	No
	K03573	0.501253	No
	K03733	0.501253	No
	K03736	0.501253	No
	K03774	0.501253	No
	K03897	0.501253	No
	K04030	0.501253	No
	K04045	0.501253	No
	K04763	0.501253	No
	K05787	0.501253	No
	K05898	0.501253	No
	K06073	0.501253	No
	K06078	0.501253	No
	K06186	0.501253	No
	K06212	0.501253	No
	K06215	0.501253	No
	K06282	0.501253	No
	K06351	0.501253	No
	K06370	0.501253	No
	K06610	0.501253	No
	K06883	0.501253	No
	K06940	0.501253	No
	K06956	0.501253	No
	K07080	0.501253	No
	K07131	0.501253	No
	K07396	0.501253	No
	K07642	0.501253	No
	K07643	0.501253	No
	K07650	0.501253	No
	K07654	0.501253	No
	K07658	0.501253	No
	K07749	0.501253	No
	K07792	0.501253	No
	K07804	0.501253	No
	K08313	0.501253	No
	K08353	0.501253	No
	K08359	0.501253	No
	K08475	0.501253	No
	K08478	0.501253	No
	K08681	0.501253	No
	K08969	0.501253	No
	K08993	0.501253	No
	K09014	0.501253	No
	K09160	0.501253	No
	K09689	0.501253	No
	K09768	0.501253	No
	K09915	0.501253	No
	K09961	0.501253	No
	K10111	0.501253	No
	K10112	0.501253	No
	K10907	0.501253	No
	K11021	0.501253	No
	K11201	0.501253	No
	K11605	0.501253	No
	K11685	0.501253	No
	K11911	0.501253	No
	K11962	0.501253	No
	K12061	0.501253	No
	K12062	0.501253	No
	K12349	0.501253	No
	K12573	0.501253	No
	K12981	0.501253	No
	K13014	0.501253	No
	K13634	0.501253	No
	K13730	0.501253	No
	K13795	0.501253	No
	K14057	0.501253	No
	K14062	0.501253	No
	K14063	0.501253	No
	K14087	0.501253	No
	K14089	0.501253	No
	K14162	0.501253	No
	K14989	0.501253	No
	K15515	0.501253	No
	K15521	0.501253	No
	K15577	0.501253	No
	K15855	0.501253	No
	K16188	0.501253	No
	K16783	0.501253	No
	K16849	0.501253	No
	K16928	0.501253	No
	K17473	0.501253	No
	K17947	0.501253	No
	K18303	0.501253	No
	K18552	0.501253	No
	K18843	0.501253	No
	K18925	0.501253	No
	K19082	0.501253	No
	K19303	0.501253	No
	K19309	0.501253	No
	K19355	0.501253	No
	K19426	0.501253	No
	K19779	0.501253	No
	K20340	0.501253	No
	K20534	0.501253	No
	K20830	0.501253	No
	K21465	0.501253	No
	K21527	0.501253	No
	K21528	0.501253	No
	K21900	0.501253	No
	K21973	0.501253	No
	K22015	0.501253	No
	K22213	0.501253	No
	K22549	0.501253	No
	K22915	0.501253	No
	K22916	0.501253	No
	K22921	0.501253	No
	K22922	0.501253	No
	K22923	0.501253	No
	K22924	0.501253	No
	K22925	0.501253	No
	K00022	0.5	No
	K00026	0.5	No
	K00049	0.5	No
	K00102	0.5	No
	K00103	0.5	No
	K00107	0.5	No
	K00122	0.5	No
	K00129	0.5	No
	K00143	0.5	No
	K00187	0.5	No
	K00188	0.5	No
	K00211	0.5	No
	K00218	0.5	No
	K00220	0.5	No
	K00223	0.5	No
	K00234	0.5	No
	K00235	0.5	No
	K00249	0.5	No
	K00253	0.5	No
	K00264	0.5	No
	K00273	0.5	No
	K00288	0.5	No
	K00298	0.5	No
	K00306	0.5	No
	K00326	0.5	No
	K00327	0.5	No
	K00329	0.5	No
	K00354	0.5	No
	K00356	0.5	No
	K00365	0.5	No
	K00414	0.5	No
	K00415	0.5	No
	K00416	0.5	No
	K00417	0.5	No
	K00435	0.5	No
	K00446	0.5	No
	K00448	0.5	No
	K00450	0.5	No
	K00452	0.5	No
	K00456	0.5	No
	K00463	0.5	No
	K00469	0.5	No
	K00474	0.5	No
	K00480	0.5	No
	K00491	0.5	No
	K00493	0.5	No
	K00505	0.5	No
	K00507	0.5	No
	K00508	0.5	No
	K00545	0.5	No
	K00551	0.5	No
	K00559	0.5	No
	K00565	0.5	No
	K00586	0.5	No
	K00587	0.5	No
	K00589	0.5	No
	K00618	0.5	No
	K00635	0.5	No
	K00637	0.5	No
	K00643	0.5	No
	K00646	0.5	No
	K00654	0.5	No
	K00664	0.5	No
	K00667	0.5	No
	K00668	0.5	No
	K00670	0.5	No
	K00671	0.5	No
	K00679	0.5	No
	K00680	0.5	No
	K00683	0.5	No
	K00685	0.5	No
	K00686	0.5	No
	K00693	0.5	No
	K00698	0.5	No
	K00706	0.5	No
	K00737	0.5	No
	K00754	0.5	No
	K00801	0.5	No
	K00802	0.5	No
	K00804	0.5	No
	K00809	0.5	No
	K00818	0.5	No
	K00839	0.5	No
	K00866	0.5	No
	K00877	0.5	No
	K00888	0.5	No
	K00894	0.5	No
	K00898	0.5	No
	K00902	0.5	No
	K00903	0.5	No
	K00914	0.5	No
	K00915	0.5	No
	K00916	0.5	No
	K00921	0.5	No
	K00967	0.5	No
	K00987	0.5	No
	K00993	0.5	No
	K00994	0.5	No
	K00996	0.5	No
	K00999	0.5	No
	K01027	0.5	No
	K01053	0.5	No
	K01054	0.5	No
	K01062	0.5	No
	K01067	0.5	No
	K01068	0.5	No
	K01070	0.5	No
	K01074	0.5	No
	K01075	0.5	No
	K01083	0.5	No
	K01094	0.5	No
	K01106	0.5	No
	K01111	0.5	No
	K01113	0.5	No
	K01115	0.5	No
	K01120	0.5	No
	K01127	0.5	No
	K01161	0.5	No
	K01178	0.5	No
	K01184	0.5	No
	K01196	0.5	No
	K01212	0.5	No
	K01228	0.5	No
	K01238	0.5	No
	K01253	0.5	No
	K01254	0.5	No
	K01263	0.5	No
	K01264	0.5	No
	K01268	0.5	No
	K01288	0.5	No
	K01301	0.5	No
	K01318	0.5	No
	K01341	0.5	No
	K01342	0.5	No
	K01381	0.5	No
	K01390	0.5	No
	K01400	0.5	No
	K01405	0.5	No
	K01408	0.5	No
	K01412	0.5	No
	K01417	0.5	No
	K01422	0.5	No
	K01431	0.5	No
	K01437	0.5	No
	K01440	0.5	No
	K01452	0.5	No
	K01455	0.5	No
	K01456	0.5	No
	K01463	0.5	No
	K01469	0.5	No
	K01473	0.5	No
	K01474	0.5	No
	K01490	0.5	No
	K01505	0.5	No
	K01519	0.5	No
	K01522	0.5	No
	K01527	0.5	No
	K01530	0.5	No
	K01535	0.5	No
	K01536	0.5	No
	K01539	0.5	No
	K01557	0.5	No
	K01568	0.5	No
	K01569	0.5	No
	K01593	0.5	No
	K01655	0.5	No
	K01656	0.5	No
	K01694	0.5	No
	K01826	0.5	No
	K01836	0.5	No
	K01850	0.5	No
	K01855	0.5	No
	K01865	0.5	No
	K01899	0.5	No
	K01900	0.5	No
	K01907	0.5	No
	K01922	0.5	No
	K01930	0.5	No
	K01942	0.5	No
	K01994	0.5	No
	K02021	0.5	No
	K02101	0.5	No
	K02127	0.5	No
	K02133	0.5	No
	K02135	0.5	No
	K02136	0.5	No
	K02139	0.5	No
	K02140	0.5	No
	K02143	0.5	No
	K02144	0.5	No
	K02145	0.5	No
	K02146	0.5	No
	K02147	0.5	No
	K02148	0.5	No
	K02149	0.5	No
	K02150	0.5	No
	K02152	0.5	No
	K02153	0.5	No
	K02155	0.5	No
	K02164	0.5	No
	K02178	0.5	No
	K02179	0.5	No
	K02180	0.5	No
	K02181	0.5	No
	K02201	0.5	No
	K02202	0.5	No
	K02205	0.5	No
	K02208	0.5	No
	K02209	0.5	No
	K02210	0.5	No
	K02212	0.5	No
	K02213	0.5	No
	K02216	0.5	No
	K02218	0.5	No
	K02220	0.5	No
	K02229	0.5	No
	K02239	0.5	No
	K02244	0.5	No
	K02247	0.5	No
	K02249	0.5	No
	K02252	0.5	No
	K02254	0.5	No
	K02258	0.5	No
	K02259	0.5	No
	K02274	0.5	No
	K02275	0.5	No
	K02277	0.5	No
	K02280	0.5	No
	K02309	0.5	No
	K02320	0.5	No
	K02321	0.5	No
	K02324	0.5	No
	K02325	0.5	No
	K02326	0.5	No
	K02327	0.5	No
	K02328	0.5	No
	K02330	0.5	No
	K02331	0.5	No
	K02332	0.5	No
	K02347	0.5	No
	K02350	0.5	No
	K02351	0.5	No
	K02352	0.5	No
	K02365	0.5	No
	K02479	0.5	No
	K02480	0.5	No
	K02490	0.5	No
	K02491	0.5	No
	K02497	0.5	No
	K02515	0.5	No
	K02516	0.5	No
	K02540	0.5	No
	K02541	0.5	No
	K02542	0.5	No
	K02543	0.5	No
	K02544	0.5	No
	K02555	0.5	No
	K02586	0.5	No
	K02590	0.5	No
	K02593	0.5	No
	K02596	0.5	No
	K02597	0.5	No
	K02603	0.5	No
	K02604	0.5	No
	K02605	0.5	No
	K02627	0.5	No
	K02634	0.5	No
	K02646	0.5	No
	K02661	0.5	No
	K02665	0.5	No
	K02673	0.5	No
	K02677	0.5	No
	K02685	0.5	No
	K02711	0.5	No
	K02713	0.5	No
	K02715	0.5	No
	K02725	0.5	No
	K02727	0.5	No
	K02729	0.5	No
	K02730	0.5	No
	K02731	0.5	No
	K02732	0.5	No
	K02734	0.5	No
	K02735	0.5	No
	K02736	0.5	No
	K02737	0.5	No
	K02738	0.5	No
	K02763	0.5	No
	K02764	0.5	No
	K02765	0.5	No
	K02826	0.5	No
	K02827	0.5	No
	K02828	0.5	No
	K02829	0.5	No
	K02830	0.5	No
	K02831	0.5	No
	K02862	0.5	No
	K02865	0.5	No
	K02872	0.5	No
	K02880	0.5	No
	K02891	0.5	No
	K02893	0.5	No
	K02894	0.5	No
	K02898	0.5	No
	K02900	0.5	No
	K02903	0.5	No
	K02918	0.5	No
	K02923	0.5	No
	K02925	0.5	No
	K02928	0.5	No
	K02942	0.5	No
	K02943	0.5	No
	K02947	0.5	No
	K02951	0.5	No
	K02953	0.5	No
	K02957	0.5	No
	K02960	0.5	No
	K02973	0.5	No
	K02975	0.5	No
	K02976	0.5	No
	K02985	0.5	No
	K02989	0.5	No
	K02993	0.5	No
	K02998	0.5	No
	K02999	0.5	No
	K03002	0.5	No
	K03003	0.5	No
	K03004	0.5	No
	K03006	0.5	No
	K03008	0.5	No
	K03009	0.5	No
	K03010	0.5	No
	K03011	0.5	No
	K03012	0.5	No
	K03015	0.5	No
	K03016	0.5	No
	K03017	0.5	No
	K03018	0.5	No
	K03019	0.5	No
	K03020	0.5	No
	K03021	0.5	No
	K03023	0.5	No
	K03024	0.5	No
	K03025	0.5	No
	K03026	0.5	No
	K03028	0.5	No
	K03029	0.5	No
	K03031	0.5	No
	K03032	0.5	No
	K03033	0.5	No
	K03034	0.5	No
	K03036	0.5	No
	K03038	0.5	No
	K03039	0.5	No
	K03050	0.5	No
	K03055	0.5	No
	K03062	0.5	No
	K03063	0.5	No
	K03064	0.5	No
	K03065	0.5	No
	K03066	0.5	No
	K03083	0.5	No
	K03085	0.5	No
	K03094	0.5	No
	K03104	0.5	No
	K03107	0.5	No
	K03108	0.5	No
	K03109	0.5	No
	K03115	0.5	No
	K03122	0.5	No
	K03123	0.5	No
	K03125	0.5	No
	K03126	0.5	No
	K03127	0.5	No
	K03128	0.5	No
	K03130	0.5	No
	K03131	0.5	No
	K03132	0.5	No
	K03134	0.5	No
	K03135	0.5	No
	K03137	0.5	No
	K03138	0.5	No
	K03139	0.5	No
	K03142	0.5	No
	K03143	0.5	No
	K03163	0.5	No
	K03164	0.5	No
	K03178	0.5	No
	K03206	0.5	No
	K03219	0.5	No
	K03222	0.5	No
	K03228	0.5	No
	K03229	0.5	No
	K03233	0.5	No
	K03235	0.5	No
	K03239	0.5	No
	K03241	0.5	No
	K03245	0.5	No
	K03246	0.5	No
	K03247	0.5	No
	K03248	0.5	No
	K03249	0.5	No
	K03250	0.5	No
	K03251	0.5	No
	K03252	0.5	No
	K03253	0.5	No
	K03254	0.5	No
	K03255	0.5	No
	K03256	0.5	No
	K03257	0.5	No
	K03258	0.5	No
	K03259	0.5	No
	K03260	0.5	No
	K03262	0.5	No
	K03267	0.5	No
	K03276	0.5	No
	K03278	0.5	No
	K03279	0.5	No
	K03280	0.5	No
	K03281	0.5	No
	K03333	0.5	No
	K03339	0.5	No
	K03343	0.5	No
	K03347	0.5	No
	K03348	0.5	No
	K03349	0.5	No
	K03350	0.5	No
	K03351	0.5	No
	K03352	0.5	No
	K03356	0.5	No
	K03358	0.5	No
	K03359	0.5	No
	K03360	0.5	No
	K03361	0.5	No
	K03363	0.5	No
	K03377	0.5	No
	K03380	0.5	No
	K03392	0.5	No
	K03416	0.5	No
	K03434	0.5	No
	K03441	0.5	No
	K03448	0.5	No
	K03456	0.5	No
	K03458	0.5	No
	K03481	0.5	No
	K03505	0.5	No
	K03507	0.5	No
	K03509	0.5	No
	K03514	0.5	No
	K03515	0.5	No
	K03678	0.5	No
	K03680	0.5	No
	K03754	0.5	No
	K03794	0.5	No
	K03795	0.5	No
	K03843	0.5	No
	K03844	0.5	No
	K03845	0.5	No
	K03846	0.5	No
	K03847	0.5	No
	K03849	0.5	No
	K03850	0.5	No
	K03857	0.5	No
	K03858	0.5	No
	K03859	0.5	No
	K03860	0.5	No
	K03861	0.5	No
	K03868	0.5	No
	K03869	0.5	No
	K03886	0.5	No
	K03887	0.5	No
	K03888	0.5	No
	K03890	0.5	No
	K03934	0.5	No
	K03935	0.5	No
	K03936	0.5	No
	K03937	0.5	No
	K03938	0.5	No
	K03939	0.5	No
	K03940	0.5	No
	K03941	0.5	No
	K03942	0.5	No
	K03943	0.5	No
	K03946	0.5	No
	K03949	0.5	No
	K03952	0.5	No
	K03953	0.5	No
	K03955	0.5	No
	K03959	0.5	No
	K03963	0.5	No
	K03964	0.5	No
	K03965	0.5	No
	K04034	0.5	No
	K04345	0.5	No
	K04348	0.5	No
	K04354	0.5	No
	K04392	0.5	No
	K04393	0.5	No
	K04409	0.5	No
	K04459	0.5	No
	K04460	0.5	No
	K04464	0.5	No
	K04478	0.5	No
	K04482	0.5	No
	K04499	0.5	No
	K04513	0.5	No
	K04532	0.5	No
	K04551	0.5	No
	K04563	0.5	No
	K04627	0.5	No
	K04640	0.5	No
	K04646	0.5	No
	K04648	0.5	No
	K04649	0.5	No
	K04705	0.5	No
	K04708	0.5	No
	K04709	0.5	No
	K04711	0.5	No
	K04712	0.5	No
	K04713	0.5	No
	K04716	0.5	No
	K04717	0.5	No
	K04718	0.5	No
	K04728	0.5	No
	K04739	0.5	No
	K04766	0.5	No
	K04768	0.5	No
	K04780	0.5	No
	K05012	0.5	No
	K05236	0.5	No
	K05283	0.5	No
	K05284	0.5	No
	K05285	0.5	No
	K05287	0.5	No
	K05288	0.5	No
	K05289	0.5	No
	K05290	0.5	No
	K05291	0.5	No
	K05292	0.5	No
	K05293	0.5	No
	K05294	0.5	No
	K05310	0.5	No
	K05375	0.5	No
	K05389	0.5	No
	K05518	0.5	No
	K05519	0.5	No
	K05528	0.5	No
	K05529	0.5	No
	K05530	0.5	No
	K05531	0.5	No
	K05532	0.5	No
	K05533	0.5	No
	K05534	0.5	No
	K05536	0.5	No
	K05537	0.5	No
	K05538	0.5	No
	K05543	0.5	No
	K05545	0.5	No
	K05559	0.5	No
	K05563	0.5	No
	K05565	0.5	No
	K05580	0.5	No
	K05603	0.5	No
	K05609	0.5	No
	K05610	0.5	No
	K05658	0.5	No
	K05663	0.5	No
	K05739	0.5	No
	K05747	0.5	No
	K05749	0.5	No
	K05756	0.5	No
	K05758	0.5	No
	K05760	0.5	No
	K05765	0.5	No
	K05793	0.5	No
	K05797	0.5	No
	K05821	0.5	No
	K05824	0.5	No
	K05841	0.5	No
	K05848	0.5	No
	K05853	0.5	No
	K05857	0.5	No
	K05863	0.5	No
	K05864	0.5	No
	K05906	0.5	No
	K05917	0.5	No
	K05925	0.5	No
	K05931	0.5	No
	K05954	0.5	No
	K05956	0.5	No
	K05994	0.5	No
	K06005	0.5	No
	K06027	0.5	No
	K06030	0.5	No
	K06063	0.5	No
	K06067	0.5	No
	K06100	0.5	No
	K06111	0.5	No
	K06120	0.5	No
	K06123	0.5	No
	K06125	0.5	No
	K06126	0.5	No
	K06130	0.5	No
	K06185	0.5	No
	K06208	0.5	No
	K06210	0.5	No
	K06288	0.5	No
	K06289	0.5	No
	K06290	0.5	No
	K06294	0.5	No
	K06296	0.5	No
	K06299	0.5	No
	K06301	0.5	No
	K06302	0.5	No
	K06303	0.5	No
	K06305	0.5	No
	K06307	0.5	No
	K06308	0.5	No
	K06309	0.5	No
	K06311	0.5	No
	K06312	0.5	No
	K06313	0.5	No
	K06314	0.5	No
	K06315	0.5	No
	K06316	0.5	No
	K06318	0.5	No
	K06319	0.5	No
	K06322	0.5	No
	K06323	0.5	No
	K06324	0.5	No
	K06326	0.5	No
	K06327	0.5	No
	K06328	0.5	No
	K06329	0.5	No
	K06332	0.5	No
	K06335	0.5	No
	K06336	0.5	No
	K06337	0.5	No
	K06338	0.5	No
	K06340	0.5	No
	K06341	0.5	No
	K06342	0.5	No
	K06343	0.5	No
	K06344	0.5	No
	K06345	0.5	No
	K06347	0.5	No
	K06349	0.5	No
	K06350	0.5	No
	K06352	0.5	No
	K06353	0.5	No
	K06355	0.5	No
	K06356	0.5	No
	K06359	0.5	No
	K06360	0.5	No
	K06361	0.5	No
	K06362	0.5	No
	K06364	0.5	No
	K06365	0.5	No
	K06366	0.5	No
	K06368	0.5	No
	K06371	0.5	No
	K06372	0.5	No
	K06375	0.5	No
	K06376	0.5	No
	K06377	0.5	No
	K06380	0.5	No
	K06386	0.5	No
	K06388	0.5	No
	K06389	0.5	No
	K06401	0.5	No
	K06402	0.5	No
	K06413	0.5	No
	K06414	0.5	No
	K06418	0.5	No
	K06419	0.5	No
	K06421	0.5	No
	K06422	0.5	No
	K06423	0.5	No
	K06425	0.5	No
	K06426	0.5	No
	K06427	0.5	No
	K06428	0.5	No
	K06429	0.5	No
	K06430	0.5	No
	K06431	0.5	No
	K06432	0.5	No
	K06433	0.5	No
	K06435	0.5	No
	K06437	0.5	No
	K06439	0.5	No
	K06446	0.5	No
	K06595	0.5	No
	K06606	0.5	No
	K06607	0.5	No
	K06609	0.5	No
	K06628	0.5	No
	K06631	0.5	No
	K06636	0.5	No
	K06639	0.5	No
	K06640	0.5	No
	K06641	0.5	No
	K06646	0.5	No
	K06647	0.5	No
	K06648	0.5	No
	K06649	0.5	No
	K06650	0.5	No
	K06651	0.5	No
	K06652	0.5	No
	K06653	0.5	No
	K06654	0.5	No
	K06655	0.5	No
	K06656	0.5	No
	K06657	0.5	No
	K06659	0.5	No
	K06660	0.5	No
	K06661	0.5	No
	K06662	0.5	No
	K06663	0.5	No
	K06664	0.5	No
	K06665	0.5	No
	K06666	0.5	No
	K06667	0.5	No
	K06668	0.5	No
	K06669	0.5	No
	K06671	0.5	No
	K06672	0.5	No
	K06674	0.5	No
	K06675	0.5	No
	K06676	0.5	No
	K06677	0.5	No
	K06678	0.5	No
	K06679	0.5	No
	K06680	0.5	No
	K06681	0.5	No
	K06682	0.5	No
	K06683	0.5	No
	K06684	0.5	No
	K06685	0.5	No
	K06687	0.5	No
	K06689	0.5	No
	K06691	0.5	No
	K06693	0.5	No
	K06694	0.5	No
	K06699	0.5	No
	K06873	0.5	No
	K06886	0.5	No
	K06912	0.5	No
	K06955	0.5	No
	K06985	0.5	No
	K06991	0.5	No
	K07004	0.5	No
	K07050	0.5	No
	K07059	0.5	No
	K07094	0.5	No
	K07097	0.5	No
	K07117	0.5	No
	K07129	0.5	No
	K07145	0.5	No
	K07155	0.5	No
	K07179	0.5	No
	K07195	0.5	No
	K07200	0.5	No
	K07203	0.5	No
	K07208	0.5	No
	K07228	0.5	No
	K07244	0.5	No
	K07265	0.5	No
	K07266	0.5	No
	K07282	0.5	No
	K07297	0.5	No
	K07344	0.5	No
	K07359	0.5	No
	K07374	0.5	No
	K07375	0.5	No
	K07399	0.5	No
	K07432	0.5	No
	K07476	0.5	No
	K07488	0.5	No
	K07494	0.5	No
	K07508	0.5	No
	K07511	0.5	No
	K07513	0.5	No
	K07516	0.5	No
	K07541	0.5	No
	K07542	0.5	No
	K07555	0.5	No
	K07579	0.5	No
	K07651	0.5	No
	K07669	0.5	No
	K07680	0.5	No
	K07681	0.5	No
	K07683	0.5	No
	K07691	0.5	No
	K07692	0.5	No
	K07694	0.5	No
	K07697	0.5	No
	K07698	0.5	No
	K07731	0.5	No
	K07734	0.5	No
	K07748	0.5	No
	K07750	0.5	No
	K07756	0.5	No
	K07766	0.5	No
	K07770	0.5	No
	K07775	0.5	No
	K07790	0.5	No
	K07805	0.5	No
	K07827	0.5	No
	K07836	0.5	No
	K07870	0.5	No
	K07874	0.5	No
	K07880	0.5	No
	K07889	0.5	No
	K07893	0.5	No
	K07901	0.5	No
	K07936	0.5	No
	K07941	0.5	No
	K07942	0.5	No
	K07943	0.5	No
	K07950	0.5	No
	K07952	0.5	No
	K07953	0.5	No
	K07955	0.5	No
	K07977	0.5	No
	K08052	0.5	No
	K08054	0.5	No
	K08073	0.5	No
	K08075	0.5	No
	K08082	0.5	No
	K08087	0.5	No
	K08088	0.5	No
	K08139	0.5	No
	K08157	0.5	No
	K08164	0.5	No
	K08165	0.5	No
	K08166	0.5	No
	K08174	0.5	No
	K08176	0.5	No
	K08178	0.5	No
	K08192	0.5	No
	K08254	0.5	No
	K08255	0.5	No
	K08257	0.5	No
	K08259	0.5	No
	K08264	0.5	No
	K08266	0.5	No
	K08267	0.5	No
	K08272	0.5	No
	K08284	0.5	No
	K08287	0.5	No
	K08288	0.5	No
	K08293	0.5	No
	K08329	0.5	No
	K08330	0.5	No
	K08332	0.5	No
	K08333	0.5	No
	K08334	0.5	No
	K08335	0.5	No
	K08336	0.5	No
	K08339	0.5	No
	K08341	0.5	No
	K08342	0.5	No
	K08343	0.5	No
	K08476	0.5	No
	K08477	0.5	No
	K08489	0.5	No
	K08490	0.5	No
	K08492	0.5	No
	K08495	0.5	No
	K08496	0.5	No
	K08497	0.5	No
	K08499	0.5	No
	K08501	0.5	No
	K08502	0.5	No
	K08504	0.5	No
	K08505	0.5	No
	K08515	0.5	No
	K08517	0.5	No
	K08518	0.5	No
	K08564	0.5	No
	K08592	0.5	No
	K08596	0.5	No
	K08597	0.5	No
	K08657	0.5	No
	K08658	0.5	No
	K08675	0.5	No
	K08676	0.5	No
	K08711	0.5	No
	K08734	0.5	No
	K08736	0.5	No
	K08739	0.5	No
	K08740	0.5	No
	K08741	0.5	No
	K08762	0.5	No
	K08773	0.5	No
	K08794	0.5	No
	K08818	0.5	No
	K08827	0.5	No
	K08838	0.5	No
	K08850	0.5	No
	K08851	0.5	No
	K08852	0.5	No
	K08856	0.5	No
	K08866	0.5	No
	K08869	0.5	No
	K08874	0.5	No
	K08876	0.5	No
	K08900	0.5	No
	K08912	0.5	No
	K08959	0.5	No
	K08966	0.5	No
	K08975	0.5	No
	K08976	0.5	No
	K08982	0.5	No
	K08991	0.5	No
	K09000	0.5	No
	K09020	0.5	No
	K09051	0.5	No
	K09074	0.5	No
	K09145	0.5	No
	K09148	0.5	No
	K09152	0.5	No
	K09166	0.5	No
	K09175	0.5	No
	K09202	0.5	No
	K09235	0.5	No
	K09240	0.5	No
	K09241	0.5	No
	K09242	0.5	No
	K09243	0.5	No
	K09245	0.5	No
	K09246	0.5	No
	K09247	0.5	No
	K09248	0.5	No
	K09249	0.5	No
	K09250	0.5	No
	K09291	0.5	No
	K09313	0.5	No
	K09388	0.5	No
	K09413	0.5	No
	K09419	0.5	No
	K09424	0.5	No
	K09425	0.5	No
	K09426	0.5	No
	K09464	0.5	No
	K09466	0.5	No
	K09468	0.5	No
	K09485	0.5	No
	K09486	0.5	No
	K09489	0.5	No
	K09490	0.5	No
	K09494	0.5	No
	K09495	0.5	No
	K09497	0.5	No
	K09498	0.5	No
	K09500	0.5	No
	K09503	0.5	No
	K09506	0.5	No
	K09510	0.5	No
	K09522	0.5	No
	K09523	0.5	No
	K09528	0.5	No
	K09529	0.5	No
	K09537	0.5	No
	K09539	0.5	No
	K09540	0.5	No
	K09549	0.5	No
	K09553	0.5	No
	K09554	0.5	No
	K09561	0.5	No
	K09562	0.5	No
	K09569	0.5	No
	K09578	0.5	No
	K09580	0.5	No
	K09584	0.5	No
	K09595	0.5	No
	K09613	0.5	No
	K09647	0.5	No
	K09660	0.5	No
	K09682	0.5	No
	K09694	0.5	No
	K09699	0.5	No
	K09701	0.5	No
	K09709	0.5	No
	K09711	0.5	No
	K09716	0.5	No
	K09725	0.5	No
	K09741	0.5	No
	K09746	0.5	No
	K09763	0.5	No
	K09776	0.5	No
	K09801	0.5	No
	K09813	0.5	No
	K09814	0.5	No
	K09818	0.5	No
	K09822	0.5	No
	K09827	0.5	No
	K09829	0.5	No
	K09831	0.5	No
	K09885	0.5	No
	K09895	0.5	No
	K09958	0.5	No
	K09968	0.5	No
	K09981	0.5	No
	K09983	0.5	No
	K09990	0.5	No
	K09992	0.5	No
	K10080	0.5	No
	K10082	0.5	No
	K10089	0.5	No
	K10195	0.5	No
	K10208	0.5	No
	K10209	0.5	No
	K10210	0.5	No
	K10218	0.5	No
	K10231	0.5	No
	K10234	0.5	No
	K10251	0.5	No
	K10253	0.5	No
	K10255	0.5	No
	K10256	0.5	No
	K10258	0.5	No
	K10273	0.5	No
	K10276	0.5	No
	K10277	0.5	No
	K10295	0.5	No
	K10352	0.5	No
	K10356	0.5	No
	K10357	0.5	No
	K10365	0.5	No
	K10389	0.5	No
	K10395	0.5	No
	K10396	0.5	No
	K10401	0.5	No
	K10402	0.5	No
	K10405	0.5	No
	K10413	0.5	No
	K10415	0.5	No
	K10416	0.5	No
	K10418	0.5	No
	K10419	0.5	No
	K10426	0.5	No
	K10427	0.5	No
	K10428	0.5	No
	K10436	0.5	No
	K10437	0.5	No
	K10530	0.5	No
	K10552	0.5	No
	K10570	0.5	No
	K10572	0.5	No
	K10573	0.5	No
	K10575	0.5	No
	K10576	0.5	No
	K10578	0.5	No
	K10580	0.5	No
	K10583	0.5	No
	K10589	0.5	No
	K10590	0.5	No
	K10591	0.5	No
	K10592	0.5	No
	K10597	0.5	No
	K10598	0.5	No
	K10599	0.5	No
	K10609	0.5	No
	K10610	0.5	No
	K10625	0.5	No
	K10627	0.5	No
	K10632	0.5	No
	K10638	0.5	No
	K10643	0.5	No
	K10661	0.5	No
	K10669	0.5	No
	K10684	0.5	No
	K10685	0.5	No
	K10686	0.5	No
	K10688	0.5	No
	K10696	0.5	No
	K10706	0.5	No
	K10729	0.5	No
	K10731	0.5	No
	K10732	0.5	No
	K10733	0.5	No
	K10734	0.5	No
	K10735	0.5	No
	K10739	0.5	No
	K10740	0.5	No
	K10742	0.5	No
	K10743	0.5	No
	K10745	0.5	No
	K10746	0.5	No
	K10750	0.5	No
	K10752	0.5	No
	K10753	0.5	No
	K10754	0.5	No
	K10761	0.5	No
	K10768	0.5	No
	K10769	0.5	No
	K10771	0.5	No
	K10772	0.5	No
	K10777	0.5	No
	K10780	0.5	No
	K10796	0.5	No
	K10810	0.5	No
	K10814	0.5	No
	K10830	0.5	No
	K10838	0.5	No
	K10839	0.5	No
	K10841	0.5	No
	K10842	0.5	No
	K10844	0.5	No
	K10845	0.5	No
	K10846	0.5	No
	K10848	0.5	No
	K10850	0.5	No
	K10858	0.5	No
	K10862	0.5	No
	K10863	0.5	No
	K10865	0.5	No
	K10866	0.5	No
	K10868	0.5	No
	K10872	0.5	No
	K10873	0.5	No
	K10877	0.5	No
	K10882	0.5	No
	K10884	0.5	No
	K10901	0.5	No
	K10903	0.5	No
	K10908	0.5	No
	K10942	0.5	No
	K10949	0.5	No
	K10957	0.5	No
	K10958	0.5	No
	K10959	0.5	No
	K10967	0.5	No
	K10968	0.5	No
	K10969	0.5	No
	K10970	0.5	No
	K10982	0.5	No
	K10990	0.5	No
	K10991	0.5	No
	K10992	0.5	No
	K10998	0.5	No
	K11038	0.5	No
	K11039	0.5	No
	K11040	0.5	No
	K11057	0.5	No
	K11061	0.5	No
	K11081	0.5	No
	K11082	0.5	No
	K11083	0.5	No
	K11084	0.5	No
	K11086	0.5	No
	K11088	0.5	No
	K11090	0.5	No
	K11093	0.5	No
	K11095	0.5	No
	K11096	0.5	No
	K11115	0.5	No
	K11116	0.5	No
	K11118	0.5	No
	K11119	0.5	No
	K11121	0.5	No
	K11123	0.5	No
	K11126	0.5	No
	K11128	0.5	No
	K11132	0.5	No
	K11133	0.5	No
	K11134	0.5	No
	K11135	0.5	No
	K11137	0.5	No
	K11173	0.5	No
	K11187	0.5	No
	K11194	0.5	No
	K11195	0.5	No
	K11210	0.5	No
	K11211	0.5	No
	K11213	0.5	No
	K11226	0.5	No
	K11227	0.5	No
	K11228	0.5	No
	K11229	0.5	No
	K11231	0.5	No
	K11234	0.5	No
	K11235	0.5	No
	K11236	0.5	No
	K11237	0.5	No
	K11238	0.5	No
	K11239	0.5	No
	K11240	0.5	No
	K11241	0.5	No
	K11242	0.5	No
	K11243	0.5	No
	K11245	0.5	No
	K11246	0.5	No
	K11251	0.5	No
	K11262	0.5	No
	K11267	0.5	No
	K11268	0.5	No
	K11269	0.5	No
	K11271	0.5	No
	K11272	0.5	No
	K11273	0.5	No
	K11274	0.5	No
	K11275	0.5	No
	K11279	0.5	No
	K11290	0.5	No
	K11292	0.5	No
	K11293	0.5	No
	K11294	0.5	No
	K11303	0.5	No
	K11304	0.5	No
	K11309	0.5	No
	K11312	0.5	No
	K11313	0.5	No
	K11315	0.5	No
	K11319	0.5	No
	K11321	0.5	No
	K11322	0.5	No
	K11324	0.5	No
	K11339	0.5	No
	K11344	0.5	No
	K11353	0.5	No
	K11359	0.5	No
	K11360	0.5	No
	K11361	0.5	No
	K11362	0.5	No
	K11363	0.5	No
	K11365	0.5	No
	K11366	0.5	No
	K11367	0.5	No
	K11369	0.5	No
	K11370	0.5	No
	K11373	0.5	No
	K11374	0.5	No
	K11375	0.5	No
	K11376	0.5	No
	K11377	0.5	No
	K11378	0.5	No
	K11379	0.5	No
	K11380	0.5	No
	K11387	0.5	No
	K11390	0.5	No
	K11396	0.5	No
	K11397	0.5	No
	K11398	0.5	No
	K11399	0.5	No
	K11400	0.5	No
	K11402	0.5	No
	K11403	0.5	No
	K11422	0.5	No
	K11423	0.5	No
	K11426	0.5	No
	K11427	0.5	No
	K11433	0.5	No
	K11434	0.5	No
	K11436	0.5	No
	K11440	0.5	No
	K11442	0.5	No
	K11446	0.5	No
	K11476	0.5	No
	K11482	0.5	No
	K11483	0.5	No
	K11484	0.5	No
	K11493	0.5	No
	K11495	0.5	No
	K11498	0.5	No
	K11501	0.5	No
	K11517	0.5	No
	K11518	0.5	No
	K11532	0.5	No
	K11548	0.5	No
	K11552	0.5	No
	K11554	0.5	No
	K11555	0.5	No
	K11556	0.5	No
	K11557	0.5	No
	K11559	0.5	No
	K11560	0.5	No
	K11561	0.5	No
	K11562	0.5	No
	K11563	0.5	No
	K11568	0.5	No
	K11570	0.5	No
	K11571	0.5	No
	K11573	0.5	No
	K11575	0.5	No
	K11576	0.5	No
	K11578	0.5	No
	K11582	0.5	No
	K11584	0.5	No
	K11593	0.5	No
	K11594	0.5	No
	K11599	0.5	No
	K11614	0.5	No
	K11616	0.5	No
	K11619	0.5	No
	K11620	0.5	No
	K11622	0.5	No
	K11623	0.5	No
	K11624	0.5	No
	K11625	0.5	No
	K11626	0.5	No
	K11629	0.5	No
	K11630	0.5	No
	K11631	0.5	No
	K11632	0.5	No
	K11634	0.5	No
	K11635	0.5	No
	K11637	0.5	No
	K11638	0.5	No
	K11639	0.5	No
	K11640	0.5	No
	K11644	0.5	No
	K11648	0.5	No
	K11649	0.5	No
	K11654	0.5	No
	K11662	0.5	No
	K11663	0.5	No
	K11664	0.5	No
	K11665	0.5	No
	K11667	0.5	No
	K11672	0.5	No
	K11675	0.5	No
	K11676	0.5	No
	K11678	0.5	No
	K11681	0.5	No
	K11682	0.5	No
	K11684	0.5	No
	K11686	0.5	No
	K11691	0.5	No
	K11692	0.5	No
	K11693	0.5	No
	K11694	0.5	No
	K11695	0.5	No
	K11696	0.5	No
	K11702	0.5	No
	K11710	0.5	No
	K11713	0.5	No
	K11718	0.5	No
	K11723	0.5	No
	K11756	0.5	No
	K11760	0.5	No
	K11762	0.5	No
	K11763	0.5	No
	K11764	0.5	No
	K11766	0.5	No
	K11767	0.5	No
	K11768	0.5	No
	K11770	0.5	No
	K11771	0.5	No
	K11772	0.5	No
	K11773	0.5	No
	K11774	0.5	No
	K11775	0.5	No
	K11776	0.5	No
	K11786	0.5	No
	K11799	0.5	No
	K11805	0.5	No
	K11806	0.5	No
	K11808	0.5	No
	K11814	0.5	No
	K11824	0.5	No
	K11830	0.5	No
	K11835	0.5	No
	K11836	0.5	No
	K11838	0.5	No
	K11839	0.5	No
	K11841	0.5	No
	K11843	0.5	No
	K11849	0.5	No
	K11870	0.5	No
	K11871	0.5	No
	K11872	0.5	No
	K11873	0.5	No
	K11874	0.5	No
	K11880	0.5	No
	K11881	0.5	No
	K11882	0.5	No
	K11883	0.5	No
	K11884	0.5	No
	K11885	0.5	No
	K11886	0.5	No
	K11887	0.5	No
	K11888	0.5	No
	K11898	0.5	No
	K11923	0.5	No
	K11968	0.5	No
	K11971	0.5	No
	K11979	0.5	No
	K11982	0.5	No
	K11984	0.5	No
	K11996	0.5	No
	K12041	0.5	No
	K12064	0.5	No
	K12161	0.5	No
	K12175	0.5	No
	K12176	0.5	No
	K12177	0.5	No
	K12178	0.5	No
	K12179	0.5	No
	K12180	0.5	No
	K12182	0.5	No
	K12183	0.5	No
	K12184	0.5	No
	K12188	0.5	No
	K12189	0.5	No
	K12190	0.5	No
	K12191	0.5	No
	K12193	0.5	No
	K12195	0.5	No
	K12196	0.5	No
	K12197	0.5	No
	K12198	0.5	No
	K12200	0.5	No
	K12232	0.5	No
	K12236	0.5	No
	K12254	0.5	No
	K12260	0.5	No
	K12261	0.5	No
	K12263	0.5	No
	K12272	0.5	No
	K12345	0.5	No
	K12351	0.5	No
	K12385	0.5	No
	K12386	0.5	No
	K12391	0.5	No
	K12393	0.5	No
	K12394	0.5	No
	K12396	0.5	No
	K12397	0.5	No
	K12398	0.5	No
	K12404	0.5	No
	K12412	0.5	No
	K12413	0.5	No
	K12414	0.5	No
	K12416	0.5	No
	K12455	0.5	No
	K12462	0.5	No
	K12479	0.5	No
	K12488	0.5	No
	K12492	0.5	No
	K12493	0.5	No
	K12494	0.5	No
	K12551	0.5	No
	K12552	0.5	No
	K12553	0.5	No
	K12562	0.5	No
	K12571	0.5	No
	K12572	0.5	No
	K12575	0.5	No
	K12576	0.5	No
	K12577	0.5	No
	K12578	0.5	No
	K12581	0.5	No
	K12584	0.5	No
	K12585	0.5	No
	K12590	0.5	No
	K12591	0.5	No
	K12592	0.5	No
	K12595	0.5	No
	K12597	0.5	No
	K12598	0.5	No
	K12599	0.5	No
	K12600	0.5	No
	K12602	0.5	No
	K12603	0.5	No
	K12608	0.5	No
	K12609	0.5	No
	K12612	0.5	No
	K12613	0.5	No
	K12614	0.5	No
	K12615	0.5	No
	K12617	0.5	No
	K12618	0.5	No
	K12619	0.5	No
	K12620	0.5	No
	K12621	0.5	No
	K12623	0.5	No
	K12624	0.5	No
	K12625	0.5	No
	K12627	0.5	No
	K12659	0.5	No
	K12662	0.5	No
	K12663	0.5	No
	K12666	0.5	No
	K12667	0.5	No
	K12668	0.5	No
	K12670	0.5	No
	K12691	0.5	No
	K12732	0.5	No
	K12733	0.5	No
	K12734	0.5	No
	K12735	0.5	No
	K12736	0.5	No
	K12737	0.5	No
	K12757	0.5	No
	K12760	0.5	No
	K12762	0.5	No
	K12763	0.5	No
	K12764	0.5	No
	K12766	0.5	No
	K12767	0.5	No
	K12768	0.5	No
	K12769	0.5	No
	K12770	0.5	No
	K12771	0.5	No
	K12773	0.5	No
	K12774	0.5	No
	K12775	0.5	No
	K12776	0.5	No
	K12777	0.5	No
	K12778	0.5	No
	K12779	0.5	No
	K12780	0.5	No
	K12781	0.5	No
	K12782	0.5	No
	K12783	0.5	No
	K12795	0.5	No
	K12811	0.5	No
	K12812	0.5	No
	K12813	0.5	No
	K12814	0.5	No
	K12815	0.5	No
	K12816	0.5	No
	K12817	0.5	No
	K12818	0.5	No
	K12819	0.5	No
	K12820	0.5	No
	K12821	0.5	No
	K12823	0.5	No
	K12825	0.5	No
	K12826	0.5	No
	K12827	0.5	No
	K12828	0.5	No
	K12829	0.5	No
	K12830	0.5	No
	K12831	0.5	No
	K12833	0.5	No
	K12834	0.5	No
	K12836	0.5	No
	K12837	0.5	No
	K12840	0.5	No
	K12843	0.5	No
	K12844	0.5	No
	K12845	0.5	No
	K12847	0.5	No
	K12849	0.5	No
	K12851	0.5	No
	K12852	0.5	No
	K12853	0.5	No
	K12854	0.5	No
	K12855	0.5	No
	K12856	0.5	No
	K12857	0.5	No
	K12858	0.5	No
	K12860	0.5	No
	K12861	0.5	No
	K12864	0.5	No
	K12867	0.5	No
	K12868	0.5	No
	K12869	0.5	No
	K12870	0.5	No
	K12871	0.5	No
	K12873	0.5	No
	K12876	0.5	No
	K12877	0.5	No
	K12878	0.5	No
	K12879	0.5	No
	K12880	0.5	No
	K12881	0.5	No
	K12882	0.5	No
	K12897	0.5	No
	K12947	0.5	No
	K12998	0.5	No
	K13015	0.5	No
	K13024	0.5	No
	K13025	0.5	No
	K13037	0.5	No
	K13076	0.5	No
	K13093	0.5	No
	K13095	0.5	No
	K13099	0.5	No
	K13100	0.5	No
	K13102	0.5	No
	K13103	0.5	No
	K13106	0.5	No
	K13107	0.5	No
	K13108	0.5	No
	K13110	0.5	No
	K13113	0.5	No
	K13115	0.5	No
	K13117	0.5	No
	K13119	0.5	No
	K13120	0.5	No
	K13123	0.5	No
	K13125	0.5	No
	K13126	0.5	No
	K13127	0.5	No
	K13130	0.5	No
	K13137	0.5	No
	K13171	0.5	No
	K13181	0.5	No
	K13199	0.5	No
	K13201	0.5	No
	K13205	0.5	No
	K13217	0.5	No
	K13237	0.5	No
	K13239	0.5	No
	K13248	0.5	No
	K13274	0.5	No
	K13275	0.5	No
	K13276	0.5	No
	K13277	0.5	No
	K13284	0.5	No
	K13286	0.5	No
	K13289	0.5	No
	K13291	0.5	No
	K13300	0.5	No
	K13303	0.5	No
	K13335	0.5	No
	K13336	0.5	No
	K13338	0.5	No
	K13339	0.5	No
	K13342	0.5	No
	K13343	0.5	No
	K13344	0.5	No
	K13345	0.5	No
	K13346	0.5	No
	K13350	0.5	No
	K13354	0.5	No
	K13357	0.5	No
	K13367	0.5	No
	K13431	0.5	No
	K13487	0.5	No
	K13511	0.5	No
	K13519	0.5	No
	K13531	0.5	No
	K13532	0.5	No
	K13533	0.5	No
	K13535	0.5	No
	K13541	0.5	No
	K13577	0.5	No
	K13580	0.5	No
	K13614	0.5	No
	K13615	0.5	No
	K13617	0.5	No
	K13621	0.5	No
	K13682	0.5	No
	K13690	0.5	No
	K13699	0.5	No
	K13711	0.5	No
	K13714	0.5	No
	K13715	0.5	No
	K13731	0.5	No
	K13739	0.5	No
	K13740	0.5	No
	K13741	0.5	No
	K13754	0.5	No
	K13767	0.5	No
	K13770	0.5	No
	K13777	0.5	No
	K13798	0.5	No
	K13830	0.5	No
	K13831	0.5	No
	K13832	0.5	No
	K13853	0.5	No
	K13886	0.5	No
	K13939	0.5	No
	K13985	0.5	No
	K13989	0.5	No
	K13996	0.5	No
	K14002	0.5	No
	K14003	0.5	No
	K14004	0.5	No
	K14005	0.5	No
	K14006	0.5	No
	K14009	0.5	No
	K14012	0.5	No
	K14013	0.5	No
	K14015	0.5	No
	K14017	0.5	No
	K14018	0.5	No
	K14023	0.5	No
	K14026	0.5	No
	K14050	0.5	No
	K14084	0.5	No
	K14085	0.5	No
	K14152	0.5	No
	K14164	0.5	No
	K14166	0.5	No
	K14168	0.5	No
	K14171	0.5	No
	K14189	0.5	No
	K14192	0.5	No
	K14193	0.5	No
	K14194	0.5	No
	K14196	0.5	No
	K14197	0.5	No
	K14200	0.5	No
	K14201	0.5	No
	K14204	0.5	No
	K14209	0.5	No
	K14213	0.5	No
	K14262	0.5	No
	K14263	0.5	No
	K14264	0.5	No
	K14265	0.5	No
	K14267	0.5	No
	K14285	0.5	No
	K14288	0.5	No
	K14292	0.5	No
	K14293	0.5	No
	K14294	0.5	No
	K14297	0.5	No
	K14298	0.5	No
	K14299	0.5	No
	K14300	0.5	No
	K14301	0.5	No
	K14303	0.5	No
	K14304	0.5	No
	K14306	0.5	No
	K14308	0.5	No
	K14309	0.5	No
	K14310	0.5	No
	K14311	0.5	No
	K14312	0.5	No
	K14313	0.5	No
	K14315	0.5	No
	K14319	0.5	No
	K14324	0.5	No
	K14325	0.5	No
	K14327	0.5	No
	K14328	0.5	No
	K14337	0.5	No
	K14338	0.5	No
	K14376	0.5	No
	K14396	0.5	No
	K14397	0.5	No
	K14399	0.5	No
	K14400	0.5	No
	K14401	0.5	No
	K14402	0.5	No
	K14407	0.5	No
	K14408	0.5	No
	K14416	0.5	No
	K14429	0.5	No
	K14430	0.5	No
	K14439	0.5	No
	K14454	0.5	No
	K14455	0.5	No
	K14457	0.5	No
	K14458	0.5	No
	K14521	0.5	No
	K14522	0.5	No
	K14524	0.5	No
	K14526	0.5	No
	K14528	0.5	No
	K14531	0.5	No
	K14532	0.5	No
	K14533	0.5	No
	K14536	0.5	No
	K14537	0.5	No
	K14539	0.5	No
	K14541	0.5	No
	K14544	0.5	No
	K14545	0.5	No
	K14546	0.5	No
	K14547	0.5	No
	K14548	0.5	No
	K14549	0.5	No
	K14550	0.5	No
	K14551	0.5	No
	K14552	0.5	No
	K14553	0.5	No
	K14554	0.5	No
	K14555	0.5	No
	K14556	0.5	No
	K14557	0.5	No
	K14558	0.5	No
	K14559	0.5	No
	K14560	0.5	No
	K14561	0.5	No
	K14565	0.5	No
	K14566	0.5	No
	K14567	0.5	No
	K14568	0.5	No
	K14570	0.5	No
	K14571	0.5	No
	K14572	0.5	No
	K14573	0.5	No
	K14575	0.5	No
	K14640	0.5	No
	K14644	0.5	No
	K14647	0.5	No
	K14649	0.5	No
	K14650	0.5	No
	K14651	0.5	No
	K14655	0.5	No
	K14663	0.5	No
	K14665	0.5	No
	K14674	0.5	No
	K14675	0.5	No
	K14676	0.5	No
	K14679	0.5	No
	K14684	0.5	No
	K14685	0.5	No
	K14686	0.5	No
	K14688	0.5	No
	K14692	0.5	No
	K14698	0.5	No
	K14709	0.5	No
	K14713	0.5	No
	K14729	0.5	No
	K14753	0.5	No
	K14758	0.5	No
	K14763	0.5	No
	K14766	0.5	No
	K14767	0.5	No
	K14768	0.5	No
	K14769	0.5	No
	K14770	0.5	No
	K14772	0.5	No
	K14774	0.5	No
	K14775	0.5	No
	K14778	0.5	No
	K14779	0.5	No
	K14780	0.5	No
	K14781	0.5	No
	K14783	0.5	No
	K14784	0.5	No
	K14785	0.5	No
	K14786	0.5	No
	K14787	0.5	No
	K14788	0.5	No
	K14789	0.5	No
	K14790	0.5	No
	K14792	0.5	No
	K14793	0.5	No
	K14794	0.5	No
	K14795	0.5	No
	K14796	0.5	No
	K14797	0.5	No
	K14798	0.5	No
	K14799	0.5	No
	K14800	0.5	No
	K14801	0.5	No
	K14802	0.5	No
	K14803	0.5	No
	K14804	0.5	No
	K14805	0.5	No
	K14807	0.5	No
	K14808	0.5	No
	K14809	0.5	No
	K14810	0.5	No
	K14811	0.5	No
	K14813	0.5	No
	K14815	0.5	No
	K14817	0.5	No
	K14818	0.5	No
	K14820	0.5	No
	K14821	0.5	No
	K14822	0.5	No
	K14823	0.5	No
	K14824	0.5	No
	K14825	0.5	No
	K14826	0.5	No
	K14827	0.5	No
	K14828	0.5	No
	K14829	0.5	No
	K14830	0.5	No
	K14831	0.5	No
	K14832	0.5	No
	K14833	0.5	No
	K14836	0.5	No
	K14837	0.5	No
	K14838	0.5	No
	K14839	0.5	No
	K14840	0.5	No
	K14841	0.5	No
	K14843	0.5	No
	K14844	0.5	No
	K14845	0.5	No
	K14846	0.5	No
	K14847	0.5	No
	K14848	0.5	No
	K14850	0.5	No
	K14851	0.5	No
	K14852	0.5	No
	K14854	0.5	No
	K14855	0.5	No
	K14856	0.5	No
	K14858	0.5	No
	K14859	0.5	No
	K14861	0.5	No
	K14862	0.5	No
	K14863	0.5	No
	K14864	0.5	No
	K14951	0.5	No
	K14961	0.5	No
	K14967	0.5	No
	K14968	0.5	No
	K14969	0.5	No
	K14978	0.5	No
	K14998	0.5	No
	K15014	0.5	No
	K15015	0.5	No
	K15023	0.5	No
	K15026	0.5	No
	K15028	0.5	No
	K15029	0.5	No
	K15030	0.5	No
	K15040	0.5	No
	K15053	0.5	No
	K15068	0.5	No
	K15070	0.5	No
	K15071	0.5	No
	K15072	0.5	No
	K15077	0.5	No
	K15079	0.5	No
	K15082	0.5	No
	K15083	0.5	No
	K15100	0.5	No
	K15105	0.5	No
	K15108	0.5	No
	K15109	0.5	No
	K15110	0.5	No
	K15111	0.5	No
	K15113	0.5	No
	K15114	0.5	No
	K15116	0.5	No
	K15117	0.5	No
	K15118	0.5	No
	K15122	0.5	No
	K15128	0.5	No
	K15130	0.5	No
	K15132	0.5	No
	K15134	0.5	No
	K15136	0.5	No
	K15140	0.5	No
	K15145	0.5	No
	K15146	0.5	No
	K15147	0.5	No
	K15148	0.5	No
	K15150	0.5	No
	K15151	0.5	No
	K15153	0.5	No
	K15154	0.5	No
	K15155	0.5	No
	K15156	0.5	No
	K15158	0.5	No
	K15160	0.5	No
	K15161	0.5	No
	K15163	0.5	No
	K15165	0.5	No
	K15171	0.5	No
	K15172	0.5	No
	K15174	0.5	No
	K15175	0.5	No
	K15176	0.5	No
	K15178	0.5	No
	K15192	0.5	No
	K15193	0.5	No
	K15196	0.5	No
	K15198	0.5	No
	K15201	0.5	No
	K15202	0.5	No
	K15204	0.5	No
	K15205	0.5	No
	K15206	0.5	No
	K15207	0.5	No
	K15216	0.5	No
	K15217	0.5	No
	K15219	0.5	No
	K15220	0.5	No
	K15221	0.5	No
	K15222	0.5	No
	K15223	0.5	No
	K15226	0.5	No
	K15255	0.5	No
	K15271	0.5	No
	K15275	0.5	No
	K15278	0.5	No
	K15280	0.5	No
	K15289	0.5	No
	K15292	0.5	No
	K15304	0.5	No
	K15305	0.5	No
	K15306	0.5	No
	K15311	0.5	No
	K15312	0.5	No
	K15325	0.5	No
	K15326	0.5	No
	K15327	0.5	No
	K15329	0.5	No
	K15334	0.5	No
	K15339	0.5	No
	K15340	0.5	No
	K15344	0.5	No
	K15345	0.5	No
	K15346	0.5	No
	K15347	0.5	No
	K15349	0.5	No
	K15352	0.5	No
	K15353	0.5	No
	K15356	0.5	No
	K15364	0.5	No
	K15367	0.5	No
	K15368	0.5	No
	K15378	0.5	No
	K15424	0.5	No
	K15427	0.5	No
	K15428	0.5	No
	K15430	0.5	No
	K15435	0.5	No
	K15436	0.5	No
	K15437	0.5	No
	K15440	0.5	No
	K15441	0.5	No
	K15442	0.5	No
	K15445	0.5	No
	K15446	0.5	No
	K15447	0.5	No
	K15450	0.5	No
	K15451	0.5	No
	K15453	0.5	No
	K15454	0.5	No
	K15456	0.5	No
	K15457	0.5	No
	K15462	0.5	No
	K15463	0.5	No
	K15468	0.5	No
	K15498	0.5	No
	K15505	0.5	No
	K15507	0.5	No
	K15508	0.5	No
	K15518	0.5	No
	K15523	0.5	No
	K15529	0.5	No
	K15542	0.5	No
	K15543	0.5	No
	K15544	0.5	No
	K15559	0.5	No
	K15560	0.5	No
	K15561	0.5	No
	K15562	0.5	No
	K15563	0.5	No
	K15564	0.5	No
	K15620	0.5	No
	K15640	0.5	No
	K15656	0.5	No
	K15657	0.5	No
	K15710	0.5	No
	K15711	0.5	No
	K15728	0.5	No
	K15731	0.5	No
	K15732	0.5	No
	K15733	0.5	No
	K15780	0.5	No
	K15784	0.5	No
	K15790	0.5	No
	K15859	0.5	No
	K15901	0.5	No
	K15903	0.5	No
	K15908	0.5	No
	K15918	0.5	No
	K15975	0.5	No
	K15976	0.5	No
	K15979	0.5	No
	K16043	0.5	No
	K16044	0.5	No
	K16047	0.5	No
	K16075	0.5	No
	K16163	0.5	No
	K16164	0.5	No
	K16167	0.5	No
	K16168	0.5	No
	K16170	0.5	No
	K16178	0.5	No
	K16179	0.5	No
	K16181	0.5	No
	K16185	0.5	No
	K16196	0.5	No
	K16199	0.5	No
	K16200	0.5	No
	K16201	0.5	No
	K16202	0.5	No
	K16216	0.5	No
	K16234	0.5	No
	K16236	0.5	No
	K16244	0.5	No
	K16247	0.5	No
	K16299	0.5	No
	K16314	0.5	No
	K16315	0.5	No
	K16331	0.5	No
	K16347	0.5	No
	K16365	0.5	No
	K16369	0.5	No
	K16466	0.5	No
	K16514	0.5	No
	K16536	0.5	No
	K16569	0.5	No
	K16570	0.5	No
	K16576	0.5	No
	K16578	0.5	No
	K16593	0.5	No
	K16675	0.5	No
	K16694	0.5	No
	K16697	0.5	No
	K16699	0.5	No
	K16705	0.5	No
	K16706	0.5	No
	K16732	0.5	No
	K16738	0.5	No
	K16750	0.5	No
	K16794	0.5	No
	K16803	0.5	No
	K16833	0.5	No
	K16912	0.5	No
	K16916	0.5	No
	K16918	0.5	No
	K16919	0.5	No
	K16920	0.5	No
	K16921	0.5	No
	K16944	0.5	No
	K16945	0.5	No
	K16946	0.5	No
	K16947	0.5	No
	K16963	0.5	No
	K17053	0.5	No
	K17069	0.5	No
	K17080	0.5	No
	K17081	0.5	No
	K17086	0.5	No
	K17095	0.5	No
	K17216	0.5	No
	K17217	0.5	No
	K17226	0.5	No
	K17228	0.5	No
	K17248	0.5	No
	K17249	0.5	No
	K17255	0.5	No
	K17260	0.5	No
	K17261	0.5	No
	K17263	0.5	No
	K17267	0.5	No
	K17268	0.5	No
	K17278	0.5	No
	K17279	0.5	No
	K17301	0.5	No
	K17302	0.5	No
	K17326	0.5	No
	K17361	0.5	No
	K17402	0.5	No
	K17408	0.5	No
	K17415	0.5	No
	K17417	0.5	No
	K17425	0.5	No
	K17427	0.5	No
	K17428	0.5	No
	K17430	0.5	No
	K17434	0.5	No
	K17435	0.5	No
	K17437	0.5	No
	K17438	0.5	No
	K17439	0.5	No
	K17440	0.5	No
	K17450	0.5	No
	K17468	0.5	No
	K17472	0.5	No
	K17474	0.5	No
	K17485	0.5	No
	K17489	0.5	No
	K17490	0.5	No
	K17491	0.5	No
	K17498	0.5	No
	K17508	0.5	No
	K17541	0.5	No
	K17550	0.5	No
	K17553	0.5	No
	K17560	0.5	No
	K17583	0.5	No
	K17600	0.5	No
	K17606	0.5	No
	K17607	0.5	No
	K17608	0.5	No
	K17615	0.5	No
	K17618	0.5	No
	K17619	0.5	No
	K17623	0.5	No
	K17657	0.5	No
	K17660	0.5	No
	K17661	0.5	No
	K17662	0.5	No
	K17663	0.5	No
	K17664	0.5	No
	K17665	0.5	No
	K17666	0.5	No
	K17667	0.5	No
	K17668	0.5	No
	K17669	0.5	No
	K17670	0.5	No
	K17671	0.5	No
	K17672	0.5	No
	K17673	0.5	No
	K17674	0.5	No
	K17676	0.5	No
	K17677	0.5	No
	K17678	0.5	No
	K17679	0.5	No
	K17713	0.5	No
	K17714	0.5	No
	K17715	0.5	No
	K17732	0.5	No
	K17742	0.5	No
	K17743	0.5	No
	K17752	0.5	No
	K17757	0.5	No
	K17762	0.5	No
	K17763	0.5	No
	K17764	0.5	No
	K17765	0.5	No
	K17768	0.5	No
	K17769	0.5	No
	K17771	0.5	No
	K17773	0.5	No
	K17774	0.5	No
	K17775	0.5	No
	K17777	0.5	No
	K17780	0.5	No
	K17782	0.5	No
	K17783	0.5	No
	K17784	0.5	No
	K17785	0.5	No
	K17787	0.5	No
	K17789	0.5	No
	K17791	0.5	No
	K17792	0.5	No
	K17797	0.5	No
	K17798	0.5	No
	K17799	0.5	No
	K17801	0.5	No
	K17802	0.5	No
	K17803	0.5	No
	K17804	0.5	No
	K17806	0.5	No
	K17807	0.5	No
	K17815	0.5	No
	K17816	0.5	No
	K17818	0.5	No
	K17822	0.5	No
	K17838	0.5	No
	K17866	0.5	No
	K17887	0.5	No
	K17891	0.5	No
	K17898	0.5	No
	K17900	0.5	No
	K17906	0.5	No
	K17907	0.5	No
	K17909	0.5	No
	K17917	0.5	No
	K17919	0.5	No
	K17922	0.5	No
	K17944	0.5	No
	K17967	0.5	No
	K17970	0.5	No
	K17971	0.5	No
	K17973	0.5	No
	K17974	0.5	No
	K17976	0.5	No
	K17977	0.5	No
	K17978	0.5	No
	K17979	0.5	No
	K17981	0.5	No
	K17983	0.5	No
	K17984	0.5	No
	K17987	0.5	No
	K18042	0.5	No
	K18043	0.5	No
	K18045	0.5	No
	K18046	0.5	No
	K18064	0.5	No
	K18065	0.5	No
	K18083	0.5	No
	K18097	0.5	No
	K18107	0.5	No
	K18115	0.5	No
	K18135	0.5	No
	K18143	0.5	No
	K18144	0.5	No
	K18149	0.5	No
	K18155	0.5	No
	K18158	0.5	No
	K18159	0.5	No
	K18163	0.5	No
	K18164	0.5	No
	K18167	0.5	No
	K18168	0.5	No
	K18170	0.5	No
	K18171	0.5	No
	K18176	0.5	No
	K18177	0.5	No
	K18178	0.5	No
	K18182	0.5	No
	K18184	0.5	No
	K18187	0.5	No
	K18195	0.5	No
	K18197	0.5	No
	K18198	0.5	No
	K18203	0.5	No
	K18231	0.5	No
	K18237	0.5	No
	K18278	0.5	No
	K18288	0.5	No
	K18337	0.5	No
	K18342	0.5	No
	K18423	0.5	No
	K18442	0.5	No
	K18443	0.5	No
	K18466	0.5	No
	K18467	0.5	No
	K18468	0.5	No
	K18469	0.5	No
	K18480	0.5	No
	K18540	0.5	No
	K18550	0.5	No
	K18551	0.5	No
	K18555	0.5	No
	K18567	0.5	No
	K18573	0.5	No
	K18584	0.5	No
	K18586	0.5	No
	K18588	0.5	No
	K18599	0.5	No
	K18600	0.5	No
	K18624	0.5	No
	K18633	0.5	No
	K18637	0.5	No
	K18638	0.5	No
	K18639	0.5	No
	K18652	0.5	No
	K18653	0.5	No
	K18654	0.5	No
	K18655	0.5	No
	K18658	0.5	No
	K18661	0.5	No
	K18664	0.5	No
	K18670	0.5	No
	K18693	0.5	No
	K18696	0.5	No
	K18706	0.5	No
	K18712	0.5	No
	K18715	0.5	No
	K18716	0.5	No
	K18718	0.5	No
	K18719	0.5	No
	K18720	0.5	No
	K18721	0.5	No
	K18722	0.5	No
	K18723	0.5	No
	K18724	0.5	No
	K18725	0.5	No
	K18726	0.5	No
	K18736	0.5	No
	K18737	0.5	No
	K18738	0.5	No
	K18748	0.5	No
	K18749	0.5	No
	K18752	0.5	No
	K18757	0.5	No
	K18759	0.5	No
	K18770	0.5	No
	K18798	0.5	No
	K18802	0.5	No
	K18803	0.5	No
	K18804	0.5	No
	K18821	0.5	No
	K18906	0.5	No
	K18908	0.5	No
	K18909	0.5	No
	K18917	0.5	No
	K18924	0.5	No
	K18934	0.5	No
	K18935	0.5	No
	K18936	0.5	No
	K18939	0.5	No
	K18940	0.5	No
	K18941	0.5	No
	K18954	0.5	No
	K18967	0.5	No
	K18986	0.5	No
	K18991	0.5	No
	K18995	0.5	No
	K19001	0.5	No
	K19029	0.5	No
	K19030	0.5	No
	K19054	0.5	No
	K19057	0.5	No
	K19075	0.5	No
	K19077	0.5	No
	K19078	0.5	No
	K19079	0.5	No
	K19080	0.5	No
	K19084	0.5	No
	K19088	0.5	No
	K19115	0.5	No
	K19133	0.5	No
	K19136	0.5	No
	K19142	0.5	No
	K19148	0.5	No
	K19154	0.5	No
	K19174	0.5	No
	K19175	0.5	No
	K19177	0.5	No
	K19202	0.5	No
	K19220	0.5	No
	K19223	0.5	No
	K19224	0.5	No
	K19231	0.5	No
	K19238	0.5	No
	K19242	0.5	No
	K19245	0.5	No
	K19306	0.5	No
	K19307	0.5	No
	K19308	0.5	No
	K19320	0.5	No
	K19323	0.5	No
	K19327	0.5	No
	K19347	0.5	No
	K19349	0.5	No
	K19386	0.5	No
	K19417	0.5	No
	K19418	0.5	No
	K19420	0.5	No
	K19421	0.5	No
	K19424	0.5	No
	K19428	0.5	No
	K19430	0.5	No
	K19449	0.5	No
	K19476	0.5	No
	K19487	0.5	No
	K19504	0.5	No
	K19505	0.5	No
	K19525	0.5	No
	K19546	0.5	No
	K19547	0.5	No
	K19548	0.5	No
	K19549	0.5	No
	K19550	0.5	No
	K19551	0.5	No
	K19552	0.5	No
	K19562	0.5	No
	K19563	0.5	No
	K19564	0.5	No
	K19565	0.5	No
	K19575	0.5	No
	K19576	0.5	No
	K19578	0.5	No
	K19589	0.5	No
	K19594	0.5	No
	K19686	0.5	No
	K19690	0.5	No
	K19691	0.5	No
	K19703	0.5	No
	K19705	0.5	No
	K19707	0.5	No
	K19718	0.5	No
	K19730	0.5	No
	K19770	0.5	No
	K19781	0.5	No
	K19782	0.5	No
	K19783	0.5	No
	K19785	0.5	No
	K19786	0.5	No
	K19787	0.5	No
	K19788	0.5	No
	K19791	0.5	No
	K19792	0.5	No
	K19798	0.5	No
	K19799	0.5	No
	K19800	0.5	No
	K19801	0.5	No
	K19808	0.5	No
	K19815	0.5	No
	K19816	0.5	No
	K19828	0.5	No
	K19829	0.5	No
	K19830	0.5	No
	K19833	0.5	No
	K19838	0.5	No
	K19839	0.5	No
	K19840	0.5	No
	K19841	0.5	No
	K19842	0.5	No
	K19843	0.5	No
	K19844	0.5	No
	K19845	0.5	No
	K19846	0.5	No
	K19847	0.5	No
	K19848	0.5	No
	K19849	0.5	No
	K19850	0.5	No
	K19851	0.5	No
	K19852	0.5	No
	K19877	0.5	No
	K19880	0.5	No
	K19898	0.5	No
	K19900	0.5	No
	K19932	0.5	No
	K19940	0.5	No
	K19950	0.5	No
	K19952	0.5	No
	K19953	0.5	No
	K19983	0.5	No
	K19984	0.5	No
	K19985	0.5	No
	K19992	0.5	No
	K19995	0.5	No
	K19996	0.5	No
	K19998	0.5	No
	K20003	0.5	No
	K20028	0.5	No
	K20031	0.5	No
	K20034	0.5	No
	K20040	0.5	No
	K20042	0.5	No
	K20044	0.5	No
	K20046	0.5	No
	K20047	0.5	No
	K20048	0.5	No
	K20059	0.5	No
	K20061	0.5	No
	K20062	0.5	No
	K20063	0.5	No
	K20069	0.5	No
	K20098	0.5	No
	K20102	0.5	No
	K20120	0.5	No
	K20121	0.5	No
	K20131	0.5	No
	K20168	0.5	No
	K20176	0.5	No
	K20177	0.5	No
	K20180	0.5	No
	K20181	0.5	No
	K20183	0.5	No
	K20184	0.5	No
	K20195	0.5	No
	K20200	0.5	No
	K20201	0.5	No
	K20221	0.5	No
	K20222	0.5	No
	K20223	0.5	No
	K20224	0.5	No
	K20237	0.5	No
	K20238	0.5	No
	K20241	0.5	No
	K20246	0.5	No
	K20247	0.5	No
	K20280	0.5	No
	K20288	0.5	No
	K20289	0.5	No
	K20290	0.5	No
	K20291	0.5	No
	K20292	0.5	No
	K20293	0.5	No
	K20295	0.5	No
	K20298	0.5	No
	K20299	0.5	No
	K20301	0.5	No
	K20302	0.5	No
	K20303	0.5	No
	K20305	0.5	No
	K20306	0.5	No
	K20307	0.5	No
	K20310	0.5	No
	K20311	0.5	No
	K20312	0.5	No
	K20316	0.5	No
	K20318	0.5	No
	K20337	0.5	No
	K20338	0.5	No
	K20352	0.5	No
	K20353	0.5	No
	K20360	0.5	No
	K20361	0.5	No
	K20362	0.5	No
	K20366	0.5	No
	K20369	0.5	No
	K20370	0.5	No
	K20372	0.5	No
	K20375	0.5	No
	K20382	0.5	No
	K20403	0.5	No
	K20404	0.5	No
	K20405	0.5	No
	K20406	0.5	No
	K20407	0.5	No
	K20408	0.5	No
	K20409	0.5	No
	K20429	0.5	No
	K20454	0.5	No
	K20455	0.5	No
	K20456	0.5	No
	K20465	0.5	No
	K20472	0.5	No
	K20473	0.5	No
	K20474	0.5	No
	K20475	0.5	No
	K20476	0.5	No
	K20477	0.5	No
	K20494	0.5	No
	K20520	0.5	No
	K20521	0.5	No
	K20522	0.5	No
	K20523	0.5	No
	K20526	0.5	No
	K20527	0.5	No
	K20528	0.5	No
	K20533	0.5	No
	K20628	0.5	No
	K20705	0.5	No
	K20708	0.5	No
	K20792	0.5	No
	K20794	0.5	No
	K20803	0.5	No
	K20810	0.5	No
	K20811	0.5	No
	K20813	0.5	No
	K20815	0.5	No
	K20823	0.5	No
	K20826	0.5	No
	K20872	0.5	No
	K20895	0.5	No
	K20989	0.5	No
	K20993	0.5	No
	K21024	0.5	No
	K21025	0.5	No
	K21027	0.5	No
	K21141	0.5	No
	K21142	0.5	No
	K21143	0.5	No
	K21145	0.5	No
	K21147	0.5	No
	K21156	0.5	No
	K21157	0.5	No
	K21158	0.5	No
	K21197	0.5	No
	K21219	0.5	No
	K21249	0.5	No
	K21285	0.5	No
	K21298	0.5	No
	K21313	0.5	No
	K21365	0.5	No
	K21366	0.5	No
	K21388	0.5	No
	K21401	0.5	No
	K21405	0.5	No
	K21452	0.5	No
	K21453	0.5	No
	K21454	0.5	No
	K21455	0.5	No
	K21456	0.5	No
	K21461	0.5	No
	K21462	0.5	No
	K21468	0.5	No
	K21478	0.5	No
	K21480	0.5	No
	K21488	0.5	No
	K21493	0.5	No
	K21494	0.5	No
	K21522	0.5	No
	K21543	0.5	No
	K21545	0.5	No
	K21552	0.5	No
	K21560	0.5	No
	K21591	0.5	No
	K21592	0.5	No
	K21594	0.5	No
	K21597	0.5	No
	K21601	0.5	No
	K21627	0.5	No
	K21632	0.5	No
	K21633	0.5	No
	K21641	0.5	No
	K21642	0.5	No
	K21671	0.5	No
	K21701	0.5	No
	K21713	0.5	No
	K21745	0.5	No
	K21751	0.5	No
	K21752	0.5	No
	K21766	0.5	No
	K21768	0.5	No
	K21797	0.5	No
	K21802	0.5	No
	K21804	0.5	No
	K21832	0.5	No
	K21842	0.5	No
	K21845	0.5	No
	K21848	0.5	No
	K21849	0.5	No
	K21850	0.5	No
	K21864	0.5	No
	K21902	0.5	No
	K21935	0.5	No
	K21949	0.5	No
	K21959	0.5	No
	K21991	0.5	No
	K22008	0.5	No
	K22009	0.5	No
	K22048	0.5	No
	K22066	0.5	No
	K22068	0.5	No
	K22072	0.5	No
	K22074	0.5	No
	K22075	0.5	No
	K22106	0.5	No
	K22107	0.5	No
	K22109	0.5	No
	K22115	0.5	No
	K22133	0.5	No
	K22135	0.5	No
	K22136	0.5	No
	K22165	0.5	No
	K22187	0.5	No
	K22193	0.5	No
	K22232	0.5	No
	K22238	0.5	No
	K22241	0.5	No
	K22243	0.5	No
	K22248	0.5	No
	K22250	0.5	No
	K22251	0.5	No
	K22255	0.5	No
	K22258	0.5	No
	K22260	0.5	No
	K22262	0.5	No
	K22264	0.5	No
	K22299	0.5	No
	K22319	0.5	No
	K22337	0.5	No
	K22342	0.5	No
	K22377	0.5	No
	K22381	0.5	No
	K22382	0.5	No
	K22384	0.5	No
	K22386	0.5	No
	K22391	0.5	No
	K22394	0.5	No
	K22399	0.5	No
	K22409	0.5	No
	K22438	0.5	No
	K22448	0.5	No
	K22470	0.5	No
	K22483	0.5	No
	K22484	0.5	No
	K22485	0.5	No
	K22488	0.5	No
	K22491	0.5	No
	K22493	0.5	No
	K22494	0.5	No
	K22496	0.5	No
	K22505	0.5	No
	K22506	0.5	No
	K22507	0.5	No
	K22513	0.5	No
	K22514	0.5	No
	K22530	0.5	No
	K22541	0.5	No
	K22579	0.5	No
	K22580	0.5	No
	K22587	0.5	No
	K22589	0.5	No
	K22611	0.5	No
	K22617	0.5	No
	K22645	0.5	No
	K22646	0.5	No
	K22685	0.5	No
	K22686	0.5	No
	K22698	0.5	No
	K22722	0.5	No
	K22723	0.5	No
	K22725	0.5	No
	K22733	0.5	No
	K22746	0.5	No
	K22762	0.5	No
	K22766	0.5	No
	K22769	0.5	No
	K22770	0.5	No
	K22803	0.5	No
	K22804	0.5	No
	K22825	0.5	No
	K22832	0.5	No
	K22834	0.5	No
	K22835	0.5	No
	K22842	0.5	No
	K22856	0.5	No
	K22857	0.5	No
	K22889	0.5	No
	K22913	0.5	No
	K22933	0.5	No
	K22939	0.5	No
	K22940	0.5	No
	K22943	0.5	No
	K22966	0.5	No
	K22987	0.5	No
	K23006	0.5	No
